# Characterization of changes in the hemagglutinin that accompanied the emergence of H3N2/1968 pandemic influenza viruses

**DOI:** 10.1101/2021.04.19.439873

**Authors:** Johanna West, Juliane Röder, Tatyana Matrosovich, Jana Beicht, Jan Baumann, Nancy Mounogou Kouassi, Jennifer Doedt, Nicolai Bovin, Gianpiero Zamperin, Michele Gastaldelli, Annalisa Salviato, Francesco Bonfante, Sergei Kosakovsky Pond, Sander Herfst, Ron Fouchier, Jochen Wilhelm, Hans-Dieter Klenk, Mikhail Matrosovich

## Abstract

The hemagglutinin (HA) of A/H3N2 pandemic influenza viruses (IAVs) of 1968 differed from its inferred avian precursor by eight amino acid substitutions. To determine their phenotypic effects, we studied recombinant variants of A/Hong Kong/1/1968 virus containing either human-type or avian-type amino acids in the corresponding positions of HA. The precursor HA displayed receptor binding profile and high conformational stability typical for duck IAVs. Substitutions Q226L and G228S, in addition to their known effects on receptor specificity and replication, marginally decreased HA stability. Substitutions R62I, D63N, D81N and N193S reduced HA binding avidity. Substitutions R62I, D63N, D81N and A144G promoted virus replication in human airway epithelial cultures. Analysis of HA sequences revealed that substitutions D63N and D81N accompanied by the addition of N-glycans represent common markers of avian H3 HA adaptation to mammals. Our results advance understanding of genotypic and phenotypic changes in IAV HA required for avian-to-human adaptation and pandemic emergence.

## Supplementary Table S2 for "Characterization of changes in the hemagglutinin that accompanied the emergence of H3N2/1968 pandemic influenza viruses" (part 1 of 2)

### Sheet: Avian and mammalian
We gratefully acknowledge the authors, originating and submitting laboratories of the sequences from GISAID’s EpiFlu™ Database on which this research is based. The list is detailed below.
All submitters of data may be contacted directly via www.gisaid.org
Segment ID	Segment	Country	Collection date	Isolate-ID	Isolate name	Originating Lab	Submitting Lab	Authors
EPI1006583	HA	China	2013-Jun-01	EPI_ISL_266405	A/goose/Guangxi/139G20/2013		Import from public-domain	Liu,T.T.; Xie,Z.X.; Xie,L.J.; Xie,Z.Q.; Deng,X.W.; Liu,J.B.; Luo,S.S.; Fan,Q.; Pang,Y.S.
EPI760221	HA	China	2015-Apr-06	EPI_ISL_221747	A/duck/Hunan/7/2015		Import from public-domain	Li,X.; Yang,J.; Liu,B.; Jia,Y.; Guo,J.; Gao,X.; Weng,S.; Yang,M.; Wang,L.; Wang,L.F.; Cui,J.; Chen,H.; Zhu,Q.
EPI442048	HA	United States	2007-May-05	EPI_ISL_139405	A/greater white-fronted goose/Alaska/44299-002/2007		Import from public-domain	Reeves,A.B.; Pearce,J.M.; Ramey,A.M.; Ely,C.R.; Schmutz,J.A.; Flint,P.L.; Derksen,D.V.; Ip,H.S.; Trust,K.A.
EPI442046	HA	United States	2006-May-20	EPI_ISL_139403	A/greater white-fronted goose/Alaska/44064-108/2006		Import from public-domain	Reeves,A.B.; Pearce,J.M.; Ramey,A.M.; Ely,C.R.; Schmutz,J.A.; Flint,P.L.; Derksen,D.V.; Ip,H.S.; Trust,K.A.
EPI344866	HA	United States	1990-May-26	EPI_ISL_99472	A/herring gull/New Jersey/159/1990		Import from public-domain	The NIAID Influenza Genome Sequencing Consortium
EPI344858	HA	United States	1990-May-26	EPI_ISL_99471	A/laughing gull/New Jersey/180/1990		Import from public-domain	The NIAID Influenza Genome Sequencing Consortium
EPI275199	HA	United States	2006-Sep-24	EPI_ISL_77909	A/glaucous gull/Alaska/44201-161/2006		Import from public-domain	Ramey,A.M.; Pearce,J.M.; Ely,C.R.; Derksen,D.V.; Sheffield,L.; Irons,D.B.; Ip,H.S.
EPI3017	HA	Japan	2001-Jan-01	EPI_ISL_595	A/swan/Shimane/227/01		Import from public-domain
EPI1013744	HA	Netherlands	2007-Dec-06	EPI_ISL_267443	A/Bewick swan/Netherlands/5/2007		Import from public-domain
EPI242693	HA	United Kingdom	1969-Jan-01	EPI_ISL_69990	A/Turkey/England/69		Import from public-domain	Bragstad,K.; Joergensen,P.H.; Handberg,K.; Mellergaard,S.; Corbet,S.
EPI229372	HA	United States	2004-Jan-01	EPI_ISL_65627	A/turkey/OH/313053/2004		Import from public-domain	Kim,L.M.; Scott,M.A.; Suarez,D.L.; Spackman,E.; Swayne,D.E.; Senne,D.A.; Afonso,C.L.
EPI25393	HA	United States	2003-Jan-01	EPI_ISL_4602	A/turkey/ Minnesota/764-2/03		Import from public-domain
EPI25391	HA	United States	2003-Jan-01	EPI_ISL_4601	A/turkey/North Carolina/12344/03		Import from public-domain
EPI101389	HA	United States	2004-Jan-01	EPI_ISL_4591	A/turkey/Ohio/313053/04		Import from public-domain
EPI550305	HA	China	2009-May-15	EPI_ISL_168478	A/pigeon/Guangxi/020P/2009		Import from public-domain	Liu,T.T.; Xie,Z.X.; Son,D.G.; Xie,L.J.; Huang,L.; Xie,Z.Q.; Deng,X.W.; Luo,S.S.; Huang,J.L.; Zeng,T.T.
EPI254282	HA	Hong Kong (SAR)	2009-Jan-01	EPI_ISL_73977	A/white-backed munia/Hong Kong/4519/2009		Import from public-domain	Jizou,M.; Kida,H.; Sakoda,Y.; Okamatsu,M.
EPI1517116	HA	China	2019-Jan-25	EPI_ISL_369841	A/canine/China/Shanghai-0103-2024/2019		Import from public-domain	Ge,F.; Shen,H.
EPI1517115	HA	China	2019-Jan-25	EPI_ISL_369840	A/canine/China/Shanghai-0103-2023/2019		Import from public-domain	Ge,F.; Shen,H.
EPI1517114	HA	China	2019-Jan-15	EPI_ISL_369839	A/canine/China/Shanghai-0103-2022/2019		Import from public-domain	Ge,F.; Shen,H.
EPI1517113	HA	China	2019-Jan-15	EPI_ISL_369838	A/canine/China/Shanghai-0103-2021/2019		Import from public-domain	Ge,F.; Shen,H.
EPI1517112	HA	China	2019-Jan-15	EPI_ISL_369837	A/canine/China/Shanghai-0103-2020/2019		Import from public-domain	Ge,F.; Shen,H.
EPI1517111	HA	China	2019-Jan-08	EPI_ISL_369836	A/canine/China/Shanghai-0103-2019/2019		Import from public-domain	Ge,F.; Shen,H.
EPI1068003	HA	Korea, Republic of	2014-Mar-02	EPI_ISL_279526	A/canine/Korea/CY053/2014		Import from public-domain	Kim,K.-W.; Park,S.-I.; Cho,Y.-Y.; An,D.-J.
EPI839133	HA	United States	2015-Dec-22	EPI_ISL_234669	A/canine/Texas/343907/2015		Import from public-domain
EPI839126	HA	United States	2015-Mar-05	EPI_ISL_234613	A/canine/Korea/0589318/2015		Import from public-domain
EPI838684	HA	United States	2016-Feb-22	EPI_ISL_234612	A/canine/Massachusetts/26810/2016		Import from public-domain
EPI839096	HA	United States	2015-May-07	EPI_ISL_234611	A/canine/Illinois/2883703/2015		Import from public-domain
EPI839105	HA	United States	2015-Jul-13	EPI_ISL_234610	A/canine/Georgia/95391/2015		Import from public-domain
EPI838671	HA	United States	2015-Jul-02	EPI_ISL_234609	A/canine/Indiana/96198/2015		Import from public-domain
EPI838668	HA	United States	2015-Apr-14	EPI_ISL_234608	A/canine/Illinois/1619144/2015		Import from public-domain
EPI839104	HA	United States	2015-Jul-17	EPI_ISL_234607	A/canine/Georgia/104940/2015		Import from public-domain
EPI839088	HA	United States	2015-Jul-29	EPI_ISL_234606	A/canine/North Carolina/109904/2015		Import from public-domain
EPI838664	HA	United States	2015-Mar-30	EPI_ISL_234605	A/canine/Illinois/0843093/2015		Import from public-domain
EPI838662	HA	United States	2016-Feb-08	EPI_ISL_234604	A/canine/Wisconsin/19137/2016		Import from public-domain
EPI743750	HA	Korea, Republic of	2014-Feb-13	EPI_ISL_217479	A/canine/Korea/DG1/2014		Import from public-domain	Lee,E.; Kim,E.J.; Kim,B.H.; Song,J.Y.; Cho,I.S.; Shin,Y.K.; Kim,E.-J.; Kim,B.-H.; Oem,J.-K.; Song,J.-Y.; Cho,I.-S.; Shin,Y.-K.
EPI460105	HA	Korea, Republic of	2012-Nov-07	EPI_ISL_143454	A/canine/Korea/MV1/2012		Import from public-domain	Hong,M.; Na,W.; Moon,H.; Park,S.-J.; Yeom,M.; Kim,J.-K.; Kang,B.-K.; Kim,S.-H.; Song,D.
EPI389759	HA	Korea, Republic of	2007-May-01	EPI_ISL_127502	A/canine/Korea/01/2007		Import from public-domain	Park,S.J.; Moon,H.J.; Kang,B.K.; Hong,M.; Na,W.; Kim,J.K.; Poo,H.; Park,B.K.; Song,D.S.; Park,S.-J.; Park,B.-K.; Song,D.-S.
EPI1514429	HA	China	2015-Oct-15	EPI_ISL_369388	A/equine/China/Sichuan/2015		Import from public-domain	Mino,S.; Mojsiejczuk,L.; Guo,W.; Zhang,H.; Qi,T.; Du,C.; Zhang,X.; Wang,J.; Campos,R.; Wang,X.
EPI1514428	HA	China	2015-Oct-09	EPI_ISL_369387	A/equine/China/Hubei/2015		Import from public-domain	Mino,S.; Mojsiejczuk,L.; Guo,W.; Zhang,H.; Qi,T.; Du,C.; Zhang,X.; Wang,J.; Campos,R.; Wang,X.
EPI1514423	HA	China	2015-Jan-05	EPI_ISL_369386	A/equine/China/Ulumuqi/2015		Import from public-domain	Mino,S.; Mojsiejczuk,L.; Guo,W.; Zhang,H.; Qi,T.; Du,C.; Zhang,X.; Wang,J.; Campos,R.; Wang,X.
EPI1065021	HA	Brazil	2012-Apr-01	EPI_ISL_279064	A/equine/Sao Paulo/24.19/2012		Import from public-domain	Favaro,P.F.; Cunha,E.M.S.; Villalobos,E.M.C.; Lara,M.C.C.S.H.; Mori,E.; Brandao,P.E.; Richtzenhain,L.J.
EPI1065020	HA	Brazil	2012-Apr-01	EPI_ISL_279063	A/equine/Sao Paulo/16.19/2012		Import from public-domain	Favaro,P.F.; Cunha,E.M.S.; Villalobos,E.M.C.; Lara,M.C.C.S.H.; Mori,E.; Brandao,P.E.; Richtzenhain,L.J.
EPI838918	HA	United Kingdom	2013-Sep-18	EPI_ISL_234646	A/Lincolnshire/1/2013	Animal Health Trust	Animal Health Trust
EPI838916	HA	United Kingdom	2013-Sep-09	EPI_ISL_234645	A/equine/Northamptonshire/5/2013	Animal Health Trust	Animal Health Trust
EPI838702	HA	United Kingdom	2013-Sep-09	EPI_ISL_234617	A/equine/Northamptonshire/3/2013	Animal Health Trust	Animal Health Trust
EPI838696	HA	United Kingdom	2013-Feb-12	EPI_ISL_234614	A/equine/Ayrshire/2/2013	Animal Health Trust	Animal Health Trust
EPI687475	HA	United Kingdom	2015-Apr-22	EPI_ISL_205957	A/equine/Leicestershire/1/2015	Animal Health Trust	Animal Health Trust
EPI686738	HA	United Kingdom	2015-Mar-10	EPI_ISL_205764	A/equine/North Yorkshire/1/2015	Animal Health Trust	Animal Health Trust
EPI669719	HA	Malaysia	2015-Aug-31	EPI_ISL_200993	A/equine/Malaysia/M201-2/2015		Import from public-domain	Toh,X.; Soh,M.L.; Fernandez,C.J.; Huangfu,T.
EPI669718	HA	Malaysia	2015-Aug-31	EPI_ISL_200992	A/equine/Malaysia/M201-1/2015		Import from public-domain	Toh,X.; Soh,M.L.; Fernandez,C.J.; Huangfu,T.
EPI651398	HA	United Kingdom	2014-Nov-06	EPI_ISL_197753	A/equine/Buckinghamshire/1/2014	Animal Health Trust	Animal Health Trust
EPI650056	HA	United Kingdom	2015-Jul-07	EPI_ISL_197574	A/equine/Tyne&Wear/1/2015	Animal Health Trust	Animal Health Trust
EPI651395	HA	United Kingdom	2015-Jul-07	EPI_ISL_197573	A/equine/Tyne&Wear/2/2015	Animal Health Trust	Animal Health Trust
EPI650053	HA	United Kingdom	2015-Jul-02	EPI_ISL_197572	A/equine/Lanarkshire/2/2015	Animal Health Trust	Animal Health Trust
EPI650051	HA	United Kingdom	2015-Jul-02	EPI_ISL_197571	A/equine/West Midlands/1/2015	Animal Health Trust	Animal Health Trust
EPI594013	HA	Sweden	2011-Dec-05	EPI_ISL_180684	A/Equine/Sweden/SVA111206SZ0085/VIR165837/2011	National Veterinary Institute	National Veterinary Institute	'Siamak,Zohari;Helena,Back'
EPI584236	HA	United Kingdom	2011-Nov-01	EPI_ISL_156750	A/equine/East Renfrewshire/2/11	Animal Health Trust	Animal Health Trust
EPI584244	HA	United Kingdom	2011-Oct-03	EPI_ISL_156749	A/equine/Devon/1/11	Animal Health Trust	Animal Health Trust
EPI584227	HA	United Kingdom	2010-May-03	EPI_ISL_156748	A/equine/Shropshire/10	Animal Health Trust	Animal Health Trust
EPI584219	HA	United Kingdom	2009-Dec-01	EPI_ISL_156745	A/equine/Yorkshire/3/09	Animal Health Trust	Animal Health Trust
EPI492817	HA	United Kingdom	2013-Jul-15	EPI_ISL_151841	A/equine/Northamptonshire/1/2013	Animal Health Trust	Animal Health Trust
EPI352393	HA	China	2010-Jun-05	EPI_ISL_103105	A/equine/Heilongjiang/1/2010		Import from public-domain	Meng,H.
EPI332914	HA	Japan	1971-Jan-01	EPI_ISL_95197	A/equine/Tokyo/2/1971		Import from public-domain	The NIAID Influenza Genome Sequencing Consortium
EPI255570	HA	India	2008-Dec-10	EPI_ISL_74367	A/equine/Mysore/1/2008		Import from public-domain	Virmani,N.; Bera,B.C.; Shanmugasundaram,K.; Singh,B.K.; Barua,S.; Gulati,B.R.; Vaid,R.K.; Singh,R.K.
EPI255566	HA	India	2009-Apr-26	EPI_ISL_74364	A/equine/Ahmedabad/1/2009		Import from public-domain	Virmani,N.; Bera,B.C.; Shanmugasundaram,K.; Singh,B.K.; Barua,S.; Gulati,B.R.; Vaid,R.K.; Singh,R.K.
EPI243547	HA	China	2007-Dec-03	EPI_ISL_70195	A/equine/Huabei/1/2007		Import from public-domain	Jiang,T.Z.; Han,C.H.; Lin,J.; Liu,Y.H.; Bi,D.R.
EPI242371	HA	Japan	1971-Jan-01	EPI_ISL_69906	A/equine/Tokyo/1971		Import from public-domain	Kawaoka,Y.; Bean,W.J.; Webster,R.G.
EPI242360	HA	United Kingdom	1976-Jan-01	EPI_ISL_69901	A/equine/New Market/1976		Import from public-domain	Kawaoka,Y.; Bean,W.J.; Webster,R.G.
EPI242359	HA	United States	1963-Jan-01	EPI_ISL_69900	A/equine/Miami/1963		Import from public-domain	Daniels,R.S.; Skehel,J.J.; Wiley,D.C.
EPI242353	HA		1978-Jan-01	EPI_ISL_69898	A/equine/Kascakew/1/1978		Import from public-domain	The NIAID Influenza Genome Sequencing Consortium
EPI242348	HA		1976-Jan-01	EPI_ISL_69896	A/equine/Fontainebleau/1976		Import from public-domain	Kawaoka,Y.; Bean,W.J.; Webster,R.G.
EPI242347	HA	Algeria	1972-Jan-01	EPI_ISL_69895	A/equine/Algiers/1972		Import from public-domain	Kawaoka,Y.; Bean,W.J.; Webster,R.G.
EPI241775	HA	Japan	2009-Jan-01	EPI_ISL_69743	A/equine/Yokohama/aq19/2009		Import from public-domain	Jizou,M.; Kida,H.; Sakoda,Y.; Okamatsu,M.
EPI165401	HA	Japan	1971-Jan-01	EPI_ISL_25008	A/equine/Sachiyama/1/1971		Import from public-domain
EPI164730	HA	Egypt	2008-Jan-01	EPI_ISL_24747	A/equine/Egypt/6066NAMRU3-VSVRI/2008		Import from public-domain
EPI154026	HA	Uruguay	1963-Jan-01	EPI_ISL_21282	A/equine/Uruguay/1/1963		Import from public-domain
EPI153842	HA	United States	1986-Jan-01	EPI_ISL_21280	A/equine/Kentucky/2/1986		Import from public-domain
EPI133237	HA	United States	1986-Jan-01	EPI_ISL_21061	A/equine/Tennessee/5/1986		Import from public-domain
EPI133085	HA	United States	1987-Jan-01	EPI_ISL_21060	A/equine/Kentucky/1/1987		Import from public-domain
EPI156663	HA	Canada	2006-Jan-01	EPI_ISL_20868	A/equine/Guelph/06-28865/2006		Import from public-domain
EPI156662	HA	Canada	2003-May-23	EPI_ISL_20867	A/equine/Guelph/G03-0250/2003		Import from public-domain
EPI156661	HA	Canada	2004-Nov-18	EPI_ISL_20866	A/equine/Guelph/G04-54701/2004		Import from public-domain
EPI156660	HA	Canada	2003-Nov-15	EPI_ISL_20865	A/equine/Guelph/G03-55399/2003		Import from public-domain
EPI156257	HA	South Africa	1986-Jan-01	EPI_ISL_20809	A/equine/Johannesburg/1/1986		Import from public-domain
EPI156249	HA	Algeria	1972-Jan-01	EPI_ISL_20808	A/equine/Algiers/1/1972		Import from public-domain
EPI156241	HA	United States	1980-Jan-01	EPI_ISL_20807	A/equine/Kentucky/2/1980		Import from public-domain
EPI80620	HA	United States	1992-Jan-01	EPI_ISL_8282	A/equine/Kentucky/1/92		Import from public-domain
EPI129325	HA	United States	1992-Jan-01	EPI_ISL_8282	A/equine/Kentucky/1/92		Import from public-domain
EPI80618	HA	Hong Kong (SAR)	1992-Jan-01	EPI_ISL_8281	A/equine/Hong Kong/1/92		Import from public-domain
EPI129223	HA	Hong Kong (SAR)	1992-Jan-01	EPI_ISL_8281	A/equine/Hong Kong/1/92		Import from public-domain
EPI154460	HA	United Kingdom	1989-Jan-01	EPI_ISL_8280	A/equine/Sussex/93753/89		Import from public-domain
EPI80610	HA	United Kingdom	1989-Jan-01	EPI_ISL_8280	A/equine/Sussex/93753/89		Import from public-domain
EPI25742	HA	United States	2002-Jan-01	EPI_ISL_4663	A/equine/Kentucky/5/02		Import from public-domain
EPI130955	HA	United States	1981-Jan-01	EPI_ISL_689	A/equine/Kentucky/1/81		Import from public-domain
EPI80614	HA	United States	1991-Jan-01	EPI_ISL_680	A/Equine/Alaska/1/91		Import from public-domain
EPI129327	HA	United States	1991-Jan-01	EPI_ISL_680	A/Equine/Alaska/1/91		Import from public-domain
EPI153118	HA	Japan	2007-Jan-01	EPI_ISL_666	A/equine/Kanazawa/1/2007		Import from public-domain
EPI1068004	HA	Korea, Republic of	2014-Mar-02	EPI_ISL_279527	A/feline/Korea/FY057/2014		Import from public-domain	Kim,K.-W.; Park,S.-I.; Cho,Y.-Y.; An,D.-J.
EPI598219	HA	China	2012-Nov-01	EPI_ISL_181329	A/feline/Guangdong/1/2012		Import from public-domain	Zhou,P.; Su,S.; Li,S.
EPI1006567	HA	China	2012-Nov-01	EPI_ISL_266403	A/pigeon/Guangxi/128P9/2012		Import from public-domain	Liu,T.T.; Xie,Z.X.; Xie,L.J.; Xie,Z.Q.; Deng,X.W.; Liu,J.B.; Luo,S.S.; Fan,Q.; Pang,Y.S.
EPI345212	HA	United States	1999-May-23	EPI_ISL_99514	A/sanderling/Delaware Bay/70/1999		Import from public-domain	The NIAID Influenza Genome Sequencing Consortium
EPI345201	HA	United States	1999-May-24	EPI_ISL_99513	A/ruddy turnstone/Delaware Bay/136/1999		Import from public-domain	The NIAID Influenza Genome Sequencing Consortium
EPI345149	HA	United States	2005-May-21	EPI_ISL_99506	A/shorebird/Delaware Bay/477/2005		Import from public-domain	The NIAID Influenza Genome Sequencing Consortium
EPI344850	HA	United States	1990-May-27	EPI_ISL_99470	A/semi-palmated sandpiper/New Jersey/253/1990		Import from public-domain	The NIAID Influenza Genome Sequencing Consortium
EPI344629	HA	United States	1994-May-22	EPI_ISL_99443	A/shorebird/Delaware Bay/3/1994		Import from public-domain	The NIAID Influenza Genome Sequencing Consortium
EPI344621	HA	United States	1994-May-22	EPI_ISL_99442	A/shorebird/Delaware Bay/28/1994		Import from public-domain	The NIAID Influenza Genome Sequencing Consortium
EPI344613	HA	United States	1994-May-22	EPI_ISL_99441	A/shorebird/Delaware Bay/64/1994		Import from public-domain	The NIAID Influenza Genome Sequencing Consortium
EPI344595	HA	United States	1994-May-22	EPI_ISL_99439	A/ruddy turnstone/Delaware Bay/81/1994		Import from public-domain	The NIAID Influenza Genome Sequencing Consortium
EPI344587	HA	United States	1994-May-22	EPI_ISL_99438	A/ruddy turnstone/Delaware Bay/86/1994		Import from public-domain	The NIAID Influenza Genome Sequencing Consortium
EPI344579	HA	United States	1994-May-22	EPI_ISL_99437	A/ruddy turnstone/Delaware Bay/87/1994		Import from public-domain	The NIAID Influenza Genome Sequencing Consortium
EPI344571	HA	United States	1994-May-22	EPI_ISL_99436	A/ruddy turnstone/Delaware Bay/88/1994		Import from public-domain	The NIAID Influenza Genome Sequencing Consortium
EPI344559	HA	United States	1994-May-22	EPI_ISL_99435	A/ruddy turnstone/Delaware Bay/118/1994		Import from public-domain	The NIAID Influenza Genome Sequencing Consortium
EPI344543	HA	United States	1994-May-22	EPI_ISL_99433	A/ruddy turnstone/Delaware Bay/125/1994		Import from public-domain	The NIAID Influenza Genome Sequencing Consortium
EPI344512	HA	United States	1994-May-22	EPI_ISL_99430	A/ruddy turnstone/Delaware Bay/158/1994		Import from public-domain	The NIAID Influenza Genome Sequencing Consortium
EPI344504	HA	United States	1994-May-22	EPI_ISL_99429	A/ruddy turnstone/Delaware Bay/167/1994		Import from public-domain	The NIAID Influenza Genome Sequencing Consortium
EPI344482	HA	United States	1994-May-22	EPI_ISL_99427	A/ruddy turnstone/Delaware Bay/170/1994		Import from public-domain	The NIAID Influenza Genome Sequencing Consortium
EPI344474	HA	United States	1994-May-22	EPI_ISL_99426	A/ruddy turnstone/Delaware Bay/176/1994		Import from public-domain	The NIAID Influenza Genome Sequencing Consortium
EPI344466	HA	United States	1994-May-22	EPI_ISL_99425	A/ruddy turnstone/Delaware Bay/180/1994		Import from public-domain	The NIAID Influenza Genome Sequencing Consortium
EPI344445	HA	United States	1994-May-22	EPI_ISL_99423	A/ruddy turnstone/Delaware Bay/189/1994		Import from public-domain	The NIAID Influenza Genome Sequencing Consortium
EPI344437	HA	United States	1994-May-22	EPI_ISL_99422	A/ruddy turnstone/Delaware Bay/203/1994		Import from public-domain	The NIAID Influenza Genome Sequencing Consortium
EPI344429	HA	United States	1994-May-23	EPI_ISL_99421	A/shorebird/Delaware Bay/206/1994		Import from public-domain	The NIAID Influenza Genome Sequencing Consortium
EPI344421	HA	United States	1994-May-23	EPI_ISL_99420	A/shorebird/Delaware Bay/207/1994		Import from public-domain	The NIAID Influenza Genome Sequencing Consortium
EPI344378	HA	United States	1994-May-23	EPI_ISL_99415	A/red knot/Delaware Bay/218/1994		Import from public-domain	The NIAID Influenza Genome Sequencing Consortium
EPI344370	HA	United States	1994-May-23	EPI_ISL_99414	A/red knot/Delaware Bay/236/1994		Import from public-domain	The NIAID Influenza Genome Sequencing Consortium
EPI344362	HA	United States	1994-May-23	EPI_ISL_99413	A/red knot/Delaware Bay/252/1994		Import from public-domain	The NIAID Influenza Genome Sequencing Consortium
EPI344346	HA	United States	1994-May-23	EPI_ISL_99411	A/shorebird/Delaware Bay/277/1994		Import from public-domain	The NIAID Influenza Genome Sequencing Consortium
EPI344338	HA	United States	1994-May-23	EPI_ISL_99410	A/shorebird/Delaware Bay/286/1994		Import from public-domain	The NIAID Influenza Genome Sequencing Consortium
EPI344210	HA	United States	1998-May-18	EPI_ISL_99394	A/shorebird/Delaware Bay/11/1998		Import from public-domain	The NIAID Influenza Genome Sequencing Consortium
EPI344194	HA	United States	1998-May-19	EPI_ISL_99392	A/shorebird/Delaware Bay/207/1998		Import from public-domain	The NIAID Influenza Genome Sequencing Consortium
EPI344186	HA	United States	1998-May-19	EPI_ISL_99391	A/shorebird/Delaware Bay/210/1998		Import from public-domain	The NIAID Influenza Genome Sequencing Consortium
EPI344178	HA	United States	1998-May-19	EPI_ISL_99390	A/shorebird/Delaware Bay/237/1998		Import from public-domain	The NIAID Influenza Genome Sequencing Consortium
EPI344170	HA	United States	1998-May-19	EPI_ISL_99389	A/shorebird/Delaware Bay/239/1998		Import from public-domain	The NIAID Influenza Genome Sequencing Consortium
EPI344162	HA	United States	1998-May-19	EPI_ISL_99388	A/ruddy turnstone/Delaware Bay/250/1998		Import from public-domain	The NIAID Influenza Genome Sequencing Consortium
EPI344154	HA	United States	1998-May-19	EPI_ISL_99387	A/ruddy turnstone/Delaware Bay/267/1998		Import from public-domain	The NIAID Influenza Genome Sequencing Consortium
EPI344114	HA	United States	1999-May-24	EPI_ISL_99382	A/shorebird/Delaware Bay/74/1999		Import from public-domain	The NIAID Influenza Genome Sequencing Consortium
EPI344106	HA	United States	1999-May-24	EPI_ISL_99381	A/shorebird/Delaware Bay/88/1999		Import from public-domain	The NIAID Influenza Genome Sequencing Consortium
EPI344098	HA	United States	1999-May-24	EPI_ISL_99380	A/shorebird/Delaware Bay/106/1999		Import from public-domain	The NIAID Influenza Genome Sequencing Consortium
EPI344090	HA	United States	1999-May-24	EPI_ISL_99379	A/shorebird/Delaware Bay/110/1999		Import from public-domain	The NIAID Influenza Genome Sequencing Consortium
EPI344082	HA	United States	1999-May-24	EPI_ISL_99378	A/shorebird/Delaware Bay/120/1999		Import from public-domain	The NIAID Influenza Genome Sequencing Consortium
EPI344074	HA	United States	1999-May-24	EPI_ISL_99377	A/shorebird/Delaware Bay/122/1999		Import from public-domain	The NIAID Influenza Genome Sequencing Consortium
EPI344066	HA	United States	1999-May-24	EPI_ISL_99376	A/shorebird/Delaware Bay/123/1999		Import from public-domain	The NIAID Influenza Genome Sequencing Consortium
EPI344058	HA	United States	1999-May-24	EPI_ISL_99375	A/ruddy turnstone/Delaware Bay/142/1999		Import from public-domain	The NIAID Influenza Genome Sequencing Consortium
EPI344039	HA	United States	1999-May-24	EPI_ISL_99373	A/ruddy turnstone/Delaware Bay/150/1999		Import from public-domain	The NIAID Influenza Genome Sequencing Consortium
EPI344031	HA	United States	1999-May-24	EPI_ISL_99372	A/shorebird/Delaware Bay/159/1999		Import from public-domain	The NIAID Influenza Genome Sequencing Consortium
EPI344023	HA	United States	1999-May-24	EPI_ISL_99371	A/shorebird/Delaware Bay/189/1999		Import from public-domain	The NIAID Influenza Genome Sequencing Consortium
EPI344015	HA	United States	1999-May-24	EPI_ISL_99370	A/shorebird/Delaware Bay/195/1999		Import from public-domain	The NIAID Influenza Genome Sequencing Consortium
EPI344007	HA	United States	1999-May-24	EPI_ISL_99369	A/shorebird/Delaware Bay/200/1999		Import from public-domain	The NIAID Influenza Genome Sequencing Consortium
EPI343986	HA	United States	1999-May-24	EPI_ISL_99367	A/shorebird/Delaware Bay/206/1999		Import from public-domain	The NIAID Influenza Genome Sequencing Consortium
EPI343978	HA	United States	1999-May-24	EPI_ISL_99366	A/shorebird/Delaware Bay/208/1999		Import from public-domain	The NIAID Influenza Genome Sequencing Consortium
EPI343970	HA	United States	1999-May-24	EPI_ISL_99365	A/shorebird/Delaware Bay/210/1999		Import from public-domain	The NIAID Influenza Genome Sequencing Consortium
EPI343962	HA	United States	1999-May-24	EPI_ISL_99364	A/shorebird/Delaware Bay/212/1999		Import from public-domain	The NIAID Influenza Genome Sequencing Consortium
EPI343954	HA	United States	1999-May-24	EPI_ISL_99363	A/shorebird/Delaware Bay/214/1999		Import from public-domain	The NIAID Influenza Genome Sequencing Consortium
EPI343946	HA	United States	1999-May-24	EPI_ISL_99362	A/shorebird/Delaware Bay/215/1999		Import from public-domain	The NIAID Influenza Genome Sequencing Consortium
EPI343938	HA	United States	1999-May-24	EPI_ISL_99361	A/ruddy turnstone/Delaware Bay/244/1999		Import from public-domain	The NIAID Influenza Genome Sequencing Consortium
EPI343913	HA	United States	1999-May-24	EPI_ISL_99358	A/shorebird/Delaware Bay/268/1999		Import from public-domain	The NIAID Influenza Genome Sequencing Consortium
EPI343904	HA	United States	1999-May-24	EPI_ISL_99357	A/shorebird/Delaware Bay/270/1999		Import from public-domain	The NIAID Influenza Genome Sequencing Consortium
EPI343896	HA	United States	1999-May-24	EPI_ISL_99356	A/shorebird/Delaware Bay/272/1999		Import from public-domain	The NIAID Influenza Genome Sequencing Consortium
EPI343888	HA	United States	1999-May-24	EPI_ISL_99355	A/shorebird/Delaware Bay/280/1999		Import from public-domain	The NIAID Influenza Genome Sequencing Consortium
EPI343880	HA	United States	1999-May-24	EPI_ISL_99354	A/shorebird/Delaware Bay/282/1999		Import from public-domain	The NIAID Influenza Genome Sequencing Consortium
EPI343654	HA	United States	2005-May-19	EPI_ISL_99327	A/shorebird/Delaware Bay/140/2005		Import from public-domain	The NIAID Influenza Genome Sequencing Consortium
EPI343646	HA	United States	2005-May-19	EPI_ISL_99326	A/shorebird/Delaware Bay/148/2005		Import from public-domain	The NIAID Influenza Genome Sequencing Consortium
EPI343638	HA	United States	2005-May-19	EPI_ISL_99325	A/shorebird/Delaware Bay/153/2005		Import from public-domain	The NIAID Influenza Genome Sequencing Consortium
EPI343630	HA	United States	2005-May-19	EPI_ISL_99324	A/shorebird/Delaware Bay/161/2005		Import from public-domain	The NIAID Influenza Genome Sequencing Consortium
EPI343622	HA	United States	2005-May-19	EPI_ISL_99323	A/shorebird/Delaware Bay/167/2005		Import from public-domain	The NIAID Influenza Genome Sequencing Consortium
EPI343614	HA	United States	2005-May-19	EPI_ISL_99322	A/shorebird/Delaware Bay/170/2005		Import from public-domain	The NIAID Influenza Genome Sequencing Consortium
EPI343606	HA	United States	2005-May-19	EPI_ISL_99321	A/shorebird/Delaware Bay/179/2005		Import from public-domain	The NIAID Influenza Genome Sequencing Consortium
EPI343587	HA	United States	2005-May-19	EPI_ISL_99319	A/shorebird/Delaware Bay/274/2005		Import from public-domain	The NIAID Influenza Genome Sequencing Consortium
EPI343579	HA	United States	2005-May-19	EPI_ISL_99318	A/shorebird/Delaware Bay/289/2005		Import from public-domain	The NIAID Influenza Genome Sequencing Consortium
EPI343571	HA	United States	2005-May-21	EPI_ISL_99317	A/shorebird/Delaware Bay/435/2005		Import from public-domain	The NIAID Influenza Genome Sequencing Consortium
EPI343552	HA	United States	2005-May-21	EPI_ISL_99315	A/shorebird/Delaware Bay/450/2005		Import from public-domain	The NIAID Influenza Genome Sequencing Consortium
EPI343544	HA	United States	2005-May-21	EPI_ISL_99314	A/shorebird/Delaware Bay/518/2005		Import from public-domain	The NIAID Influenza Genome Sequencing Consortium
EPI343536	HA	United States	2005-May-21	EPI_ISL_99313	A/shorebird/Delaware Bay/519/2005		Import from public-domain	The NIAID Influenza Genome Sequencing Consortium
EPI343020	HA	United States	2008-May-17	EPI_ISL_99256	A/shorebird/Delaware Bay/485/2008		Import from public-domain	The NIAID Influenza Genome Sequencing Consortium
EPI290901	HA	United States	2007-Dec-17	EPI_ISL_82536	A/American coot/Oregon/20589-007/2007		Import from public-domain	The NIAID Influenza Genome Sequencing Consortium
EPI290615	HA	United States	2007-Jan-22	EPI_ISL_82498	A/double-crested cormorant/California/20119-001/2007		Import from public-domain	The NIAID Influenza Genome Sequencing Consortium
EPI242570	HA	Australia	1977-Oct-29	EPI_ISL_69951	A/shearwater/Australia/405/1978		Import from public-domain	Obenauer,J.C.; Denson,J.; Mehta,P.K.; Su,X.; Mukatira,S.; Finkelstein,D.B.; Xu,X.; Wang,J.; Ma,J.; Fan,Y.; Rakestraw,K.M.; Webster,R.G.; Hoffmann,E.; Krauss,S.; Zheng,J.; Zhang,Z.; Naeve,C.W.
EPI1601820	HA	Belgium	2019-May-06	EPI_ISL_393487	A/chicken/Belgium/460/2019		Import from public-domain	de Wit,J.J.; Fabri,T.H.; Molenaar,R.J.; Dijkman,R.; de Bruijn,N.; Bouwstra,R.
EPI1006591	HA	China	2014-Apr-01	EPI_ISL_266406	A/chicken/Guangxi/165C7/2014		Import from public-domain	Liu,T.T.; Xie,Z.X.; Xie,L.J.; Xie,Z.Q.; Deng,X.W.; Liu,J.B.; Luo,S.S.; Fan,Q.; Pang,Y.S.
EPI1006559	HA	China	2013-Mar-01	EPI_ISL_266402	A/chicken/Guangxi/135C10/2013		Import from public-domain	Liu,T.T.; Xie,Z.X.; Xie,L.J.; Xie,Z.Q.; Deng,X.W.; Liu,J.B.; Luo,S.S.; Fan,Q.; Pang,Y.S.
EPI1006551	HA	China	2012-Jun-01	EPI_ISL_266401	A/chicken/Guangxi/125C8/2012		Import from public-domain	Liu,T.T.; Xie,Z.X.; Xie,L.J.; Xie,Z.Q.; Deng,X.W.; Liu,J.B.; Luo,S.S.; Fan,Q.; Pang,Y.S.
EPI1006535	HA	China	2010-Jul-01	EPI_ISL_266399	A/chicken/Guangxi/073C2/2010		Import from public-domain	Liu,T.T.; Xie,Z.X.; Xie,L.J.; Xie,Z.Q.; Deng,X.W.; Liu,J.B.; Luo,S.S.; Fan,Q.; Pang,Y.S.
EPI1006511	HA	China	2009-Apr-01	EPI_ISL_266396	A/chicken/Guangxi/015C10/2009		Import from public-domain	Liu,T.T.; Xie,Z.X.; Xie,L.J.; Xie,Z.Q.; Deng,X.W.; Liu,J.B.; Luo,S.S.; Fan,Q.; Pang,Y.S.
EPI25787	HA	Korea, Republic of	2003-Jan-01	EPI_ISL_4676	A/chicken/Korea/S6/03		Import from public-domain
EPI460956	HA	Hong Kong (SAR)	1978-Jan-01	EPI_ISL_143736	A/chicken/Hong Kong/37/1978		Import from public-domain	Kida,H.; Sakoda,Y.; Okamatsu,M.; Hatamachi,J.
EPI1785302	HA	Russian Federation	2011-Oct-01	EPI_ISL_504951	A/duck/Moscow/4661/2011		Import from public-domain	Lomakina,N.F.; Sadykova,G.K.; Prilipov,A.G.; Boravleva,E.Y.; Gambaryan,A.S.
EPI1785294	HA	Russian Federation	2011-Oct-01	EPI_ISL_504950	A/duck/Moscow/4681/2011		Import from public-domain	Lomakina,N.F.; Sadykova,G.K.; Prilipov,A.G.; Boravleva,E.Y.; Gambaryan,A.S.
EPI1785286	HA	Russian Federation	2011-Sep-01	EPI_ISL_504949	A/duck/Moscow/4494/2011		Import from public-domain	Lomakina,N.F.; Sadykova,G.K.; Prilipov,A.G.; Boravleva,E.Y.; Gambaryan,A.S.
EPI1785270	HA	Russian Federation	2010-Oct-01	EPI_ISL_504947	A/duck/Moscow/4298/2010		Import from public-domain	Lomakina,N.F.; Sadykova,G.K.; Prilipov,A.G.; Boravleva,E.Y.; Gambaryan,A.S.
EPI1785262	HA	Russian Federation	2010-Nov-01	EPI_ISL_504946	A/duck/Moscow/4242/2010		Import from public-domain	Lomakina,N.F.; Sadykova,G.K.; Prilipov,A.G.; Boravleva,E.Y.; Gambaryan,A.S.
EPI1785254	HA	Russian Federation	2010-Oct-01	EPI_ISL_504945	A/duck/Moscow/4238/2010		Import from public-domain	Lomakina,N.F.; Sadykova,G.K.; Prilipov,A.G.; Boravleva,E.Y.; Gambaryan,A.S.
EPI1785246	HA	Russian Federation	2010-Nov-01	EPI_ISL_504944	A/duck/Moscow/4203/2010		Import from public-domain	Lomakina,N.F.; Sadykova,G.K.; Prilipov,A.G.; Boravleva,E.Y.; Gambaryan,A.S.
EPI1785215	HA	Russian Federation	2008-Oct-01	EPI_ISL_504928	A/duck/Moscow/3556/2008		Import from public-domain	Lomakina,N.F.; Sadykova,G.K.; Prilipov,A.G.; Boravleva,E.Y.; Gambaryan,A.S.
EPI1510814	HA	Mongolia	2018-Sep-04	EPI_ISL_368665	A/duck/Mongolia/972/2018		Import from public-domain	Sakoda,Y.; Okamatsu,M.; Matsuno,K.
EPI1510782	HA	Mongolia	2018-Sep-04	EPI_ISL_368661	A/duck/Mongolia/941/2018		Import from public-domain	Sakoda,Y.; Okamatsu,M.; Matsuno,K.
EPI1510758	HA	Mongolia	2018-Sep-04	EPI_ISL_368658	A/duck/Mongolia/922/2018		Import from public-domain	Sakoda,Y.; Okamatsu,M.; Matsuno,K.
EPI1510750	HA	Mongolia	2018-Sep-04	EPI_ISL_368657	A/duck/Mongolia/921/2018		Import from public-domain	Sakoda,Y.; Okamatsu,M.; Matsuno,K.
EPI1510742	HA	Mongolia	2018-Sep-04	EPI_ISL_368656	A/duck/Mongolia/920/2018		Import from public-domain	Sakoda,Y.; Okamatsu,M.; Matsuno,K.
EPI1510734	HA	Mongolia	2018-Sep-04	EPI_ISL_368655	A/duck/Mongolia/919/2018		Import from public-domain	Sakoda,Y.; Okamatsu,M.; Matsuno,K.
EPI1510726	HA	Mongolia	2018-Sep-04	EPI_ISL_368654	A/duck/Mongolia/918/2018		Import from public-domain	Sakoda,Y.; Okamatsu,M.; Matsuno,K.
EPI1510718	HA	Mongolia	2018-Sep-04	EPI_ISL_368653	A/duck/Mongolia/917/2018		Import from public-domain	Sakoda,Y.; Okamatsu,M.; Matsuno,K.
EPI1510710	HA	Mongolia	2018-Sep-04	EPI_ISL_368652	A/duck/Mongolia/916/2018		Import from public-domain	Sakoda,Y.; Okamatsu,M.; Matsuno,K.
EPI1510702	HA	Mongolia	2018-Sep-04	EPI_ISL_368651	A/duck/Mongolia/915/2018		Import from public-domain	Sakoda,Y.; Okamatsu,M.; Matsuno,K.
EPI1510694	HA	Mongolia	2018-Sep-04	EPI_ISL_368650	A/duck/Mongolia/914/2018		Import from public-domain	Sakoda,Y.; Okamatsu,M.; Matsuno,K.
EPI1510670	HA	Mongolia	2018-Sep-04	EPI_ISL_368647	A/duck/Mongolia/906/2018		Import from public-domain	Sakoda,Y.; Okamatsu,M.; Matsuno,K.
EPI1510622	HA	Mongolia	2018-Sep-03	EPI_ISL_368641	A/duck/Mongolia/734/2018		Import from public-domain	Sakoda,Y.; Okamatsu,M.; Matsuno,K.
EPI1510614	HA	Mongolia	2018-Sep-03	EPI_ISL_368640	A/duck/Mongolia/726/2018		Import from public-domain	Sakoda,Y.; Okamatsu,M.; Matsuno,K.
EPI1177724	HA	Japan	2008-Jan-01	EPI_ISL_299155	A/duck/Chiba/34/2008	National Institute of Animal Health	National Institute of Animal Health
EPI1177652	HA	Japan	2008-Jan-01	EPI_ISL_299146	A/duck/Chiba/33/2008	National Institute of Animal Health	National Institute of Animal Health
EPI1139878	HA	Japan	2006-Jan-01	EPI_ISL_291129	A/duck/Chiba/20/06	National Institute of Animal Health	National Institute of Animal Health	Y,Uchida
EPI1139870	HA	Japan	2006-Jan-01	EPI_ISL_291128	A/duck/Chiba/8/06	National Institute of Animal Health	National Institute of Animal Health	Y,Uchida
EPI1139854	HA	Japan	2006-Jan-01	EPI_ISL_291126	A/duck/Chiba/3/06	National Institute of Animal Health	National Institute of Animal Health	Y,Uchida
EPI1139846	HA	Japan	2006-Jan-01	EPI_ISL_291125	A/duck/Chiba/4/06	National Institute of Animal Health	National Institute of Animal Health	Y,Uchida
EPI1139838	HA	Japan	2006-Jan-01	EPI_ISL_291124	A/duck/Chiba/5/06	National Institute of Animal Health	National Institute of Animal Health	Y,Uchida
EPI1139814	HA	Japan	2006-Jan-01	EPI_ISL_291121	A/duck/Chiba/10/06	National Institute of Animal Health	National Institute of Animal Health	Y,Uchida
EPI1139805	HA	Japan	2006-Jan-01	EPI_ISL_291120	A/duck/Chiba/24/06	National Institute of Animal Health	National Institute of Animal Health	Y,Uchida
EPI1090086	HA	Russian Federation	1988-Nov-01	EPI_ISL_283458	A/duck/Buryatia/664/1988		Import from public-domain	Lomakina,N.F.; Kholodilov,I.S.; Boravleva,E.Y.; Gambaryan,A.S.
EPI1086345	HA	China	2016-Sep-09	EPI_ISL_282917	A/duck/Jiangshu/YZ916/2016		Import from public-domain	Sun,W.
EPI1064637	HA	Japan	2016-Nov-20	EPI_ISL_279042	A/duck/Kagoshima/KU-d46/2016		Kagoshima University
EPI1006575	HA	China	2013-Mar-01	EPI_ISL_266404	A/duck/Guangxi/135D20/2013		Import from public-domain	Liu,T.T.; Xie,Z.X.; Xie,L.J.; Xie,Z.Q.; Deng,X.W.; Liu,J.B.; Luo,S.S.; Fan,Q.; Pang,Y.S.
EPI1006543	HA	China	2012-Jun-01	EPI_ISL_266400	A/duck/Guangxi/112D4/2012		Import from public-domain	Liu,T.T.; Xie,Z.X.; Xie,L.J.; Xie,Z.Q.; Deng,X.W.; Liu,J.B.; Luo,S.S.; Fan,Q.; Pang,Y.S.
EPI1006527	HA	China	2010-Apr-01	EPI_ISL_266398	A/duck/Guangxi/057D6/2010		Import from public-domain	Liu,T.T.; Xie,Z.X.; Xie,L.J.; Xie,Z.Q.; Deng,X.W.; Liu,J.B.; Luo,S.S.; Fan,Q.; Pang,Y.S.
EPI1006519	HA	China	2009-Apr-01	EPI_ISL_266397	A/duck/Guangxi/015D2/2009		Import from public-domain	Liu,T.T.; Xie,Z.X.; Xie,L.J.; Xie,Z.Q.; Deng,X.W.; Liu,J.B.; Luo,S.S.; Fan,Q.; Pang,Y.S.
EPI760213	HA	China	2015-Apr-06	EPI_ISL_221746	A/duck/Hunan/161/2015		Import from public-domain	Li,X.; Yang,J.; Liu,B.; Jia,Y.; Guo,J.; Gao,X.; Weng,S.; Yang,M.; Wang,L.; Wang,L.F.; Cui,J.; Chen,H.; Zhu,Q.
EPI760205	HA	China	2014-Nov-13	EPI_ISL_221745	A/duck/Hunan/146/2014		Import from public-domain	Li,X.; Yang,J.; Liu,B.; Jia,Y.; Guo,J.; Gao,X.; Weng,S.; Yang,M.; Wang,L.; Wang,L.F.; Cui,J.; Chen,H.; Zhu,Q.
EPI760197	HA	China	2014-Nov-14	EPI_ISL_221744	A/duck/Hunan/199/2014		Import from public-domain	Li,X.; Yang,J.; Liu,B.; Jia,Y.; Guo,J.; Gao,X.; Weng,S.; Yang,M.; Wang,L.; Wang,L.F.; Cui,J.; Chen,H.; Zhu,Q.
EPI705536	HA	China	2014-Aug-19	EPI_ISL_209906	A/duck/Jiangsu/J2843/2014		Import from public-domain	Li,Z.; Liu,S.; Hou,G.; Wang,S.; Li,J.; Zhang,X.; Wang,D.; Chen,J.
EPI705535	HA	China	2014-Aug-19	EPI_ISL_209905	A/duck/Jiangsu/J2420/2014		Import from public-domain	Li,Z.; Liu,S.; Hou,G.; Wang,S.; Li,J.; Zhang,X.; Wang,D.; Chen,J.
EPI705533	HA	China	2014-Aug-19	EPI_ISL_209903	A/duck/Jiangsu/J2411/2014		Import from public-domain	Li,Z.; Liu,S.; Hou,G.; Wang,S.; Li,J.; Zhang,X.; Wang,D.; Chen,J.
EPI705531	HA	China	2014-Aug-19	EPI_ISL_209901	A/duck/Jiangsu/J2406/2014		Import from public-domain	Li,Z.; Liu,S.; Hou,G.; Wang,S.; Li,J.; Zhang,X.; Wang,D.; Chen,J.
EPI705520	HA	China	2014-Aug-19	EPI_ISL_209890	A/duck/Jiangsu/J2284/2014		Import from public-domain	Li,Z.; Liu,S.; Hou,G.; Wang,S.; Li,J.; Zhang,X.; Wang,D.; Chen,J.
EPI705519	HA	China	2014-Aug-19	EPI_ISL_209889	A/duck/Jiangsu/J2283/2014		Import from public-domain	Li,Z.; Liu,S.; Hou,G.; Wang,S.; Li,J.; Zhang,X.; Wang,D.; Chen,J.
EPI705516	HA	China	2014-Aug-19	EPI_ISL_209886	A/duck/Jiangsu/J2280/2014		Import from public-domain	Li,Z.; Liu,S.; Hou,G.; Wang,S.; Li,J.; Zhang,X.; Wang,D.; Chen,J.
EPI705515	HA	China	2014-Aug-19	EPI_ISL_209885	A/duck/Jiangsu/J2278/2014		Import from public-domain	Li,Z.; Liu,S.; Hou,G.; Wang,S.; Li,J.; Zhang,X.; Wang,D.; Chen,J.
EPI705511	HA	China	2014-Aug-19	EPI_ISL_209881	A/duck/Jiangsu/J2202/2014		Import from public-domain	Li,Z.; Liu,S.; Hou,G.; Wang,S.; Li,J.; Zhang,X.; Wang,D.; Chen,J.
EPI705510	HA	China	2014-Aug-19	EPI_ISL_209880	A/duck/Jiangsu/J2200/2014		Import from public-domain	Li,Z.; Liu,S.; Hou,G.; Wang,S.; Li,J.; Zhang,X.; Wang,D.; Chen,J.
EPI705506	HA	China	2014-Aug-19	EPI_ISL_209876	A/duck/Jiangsu/J2186/2014		Import from public-domain	Li,Z.; Liu,S.; Hou,G.; Wang,S.; Li,J.; Zhang,X.; Wang,D.; Chen,J.
EPI705493	HA	China	2014-Aug-26	EPI_ISL_209863	A/duck/Guangdong/G2001/2014		Import from public-domain	Li,Z.; Liu,S.; Hou,G.; Wang,S.; Li,J.; Zhang,X.; Wang,D.; Chen,J.
EPI705449	HA	China	2014-Nov-06	EPI_ISL_209840	A/duck/Jiangsu/JF356/2014		Import from public-domain	Li,Z.; Liu,S.; Hou,G.; Wang,S.; Li,J.; Zhang,X.; Wang,D.; Chen,J.
EPI705445	HA	China	2014-Nov-06	EPI_ISL_209836	A/duck/Jiangsu/J3784/2014		Import from public-domain	Li,Z.; Liu,S.; Hou,G.; Wang,S.; Li,J.; Zhang,X.; Wang,D.; Chen,J.
EPI705444	HA	China	2014-Nov-06	EPI_ISL_209835	A/duck/Jiangsu/J3781/2014		Import from public-domain	Li,Z.; Liu,S.; Hou,G.; Wang,S.; Li,J.; Zhang,X.; Wang,D.; Chen,J.
EPI705443	HA	China	2014-Nov-06	EPI_ISL_209834	A/duck/Jiangsu/J3741/2014		Import from public-domain	Li,Z.; Liu,S.; Hou,G.; Wang,S.; Li,J.; Zhang,X.; Wang,D.; Chen,J.
EPI705442	HA	China	2014-Nov-06	EPI_ISL_209833	A/duck/Jiangsu/J3722/2014		Import from public-domain	Li,Z.; Liu,S.; Hou,G.; Wang,S.; Li,J.; Zhang,X.; Wang,D.; Chen,J.
EPI705441	HA	China	2014-Nov-06	EPI_ISL_209832	A/duck/Jiangsu/J3602/2014		Import from public-domain	Li,Z.; Liu,S.; Hou,G.; Wang,S.; Li,J.; Zhang,X.; Wang,D.; Chen,J.
EPI705440	HA	China	2014-Nov-07	EPI_ISL_209831	A/duck/Jiangsu/J3246/2014		Import from public-domain	Li,Z.; Liu,S.; Hou,G.; Wang,S.; Li,J.; Zhang,X.; Wang,D.; Chen,J.
EPI705439	HA	China	2014-Nov-20	EPI_ISL_209830	A/duck/Guangdong/G3604/2014		Import from public-domain	Li,Z.; Liu,S.; Hou,G.; Wang,S.; Li,J.; Zhang,X.; Wang,D.; Chen,J.
EPI705438	HA	China	2014-Nov-19	EPI_ISL_209829	A/duck/Guangdong/G3090/2014		Import from public-domain	Li,Z.; Liu,S.; Hou,G.; Wang,S.; Li,J.; Zhang,X.; Wang,D.; Chen,J.
EPI705437	HA	China	2014-Nov-19	EPI_ISL_209828	A/duck/Guangdong/G3077/2014		Import from public-domain	Li,Z.; Liu,S.; Hou,G.; Wang,S.; Li,J.; Zhang,X.; Wang,D.; Chen,J.
EPI708160	HA	China	2014-Apr-22	EPI_ISL_209575	A/duck/Anhui/A1477/2014		Import from public-domain	Li,Z.; Liu,S.; Hou,G.; Wang,S.; Li,J.; Zhang,X.; Wang,D.; Chen,J.
EPI708159	HA	China	2014-Apr-22	EPI_ISL_209574	A/duck/Anhui/A1472/2014		Import from public-domain	Li,Z.; Liu,S.; Hou,G.; Wang,S.; Li,J.; Zhang,X.; Wang,D.; Chen,J.
EPI708158	HA	China	2014-Apr-22	EPI_ISL_209573	A/duck/Anhui/A1467/2014		Import from public-domain	Li,Z.; Liu,S.; Hou,G.; Wang,S.; Li,J.; Zhang,X.; Wang,D.; Chen,J.
EPI708153	HA	China	2014-Apr-22	EPI_ISL_209571	A/duck/Anhui/A1463/2014		Import from public-domain	Li,Z.; Liu,S.; Hou,G.; Wang,S.; Li,J.; Zhang,X.; Wang,D.; Chen,J.
EPI708156	HA	China	2014-Apr-22	EPI_ISL_209570	A/duck/Anhui/A1458/2014		Import from public-domain	Li,Z.; Liu,S.; Hou,G.; Wang,S.; Li,J.; Zhang,X.; Wang,D.; Chen,J.
EPI708155	HA	China	2014-Apr-22	EPI_ISL_209569	A/duck/Anhui/A1457/2014		Import from public-domain	Li,Z.; Liu,S.; Hou,G.; Wang,S.; Li,J.; Zhang,X.; Wang,D.; Chen,J.
EPI708154	HA	China	2014-Apr-22	EPI_ISL_209568	A/duck/Anhui/A1456/2014		Import from public-domain	Li,Z.; Liu,S.; Hou,G.; Wang,S.; Li,J.; Zhang,X.; Wang,D.; Chen,J.
EPI708203	HA	China	2014-Apr-22	EPI_ISL_209567	A/duck/Anhui/A1455/2014		Import from public-domain	Li,Z.; Liu,S.; Hou,G.; Wang,S.; Li,J.; Zhang,X.; Wang,D.; Chen,J.
EPI708152	HA	China	2014-Apr-22	EPI_ISL_209566	A/duck/Anhui/A1454/2014		Import from public-domain	Li,Z.; Liu,S.; Hou,G.; Wang,S.; Li,J.; Zhang,X.; Wang,D.; Chen,J.
EPI708134	HA	China	2014-Apr-28	EPI_ISL_209506	A/duck/Jiangsu/J1438/2014		Import from public-domain	Li,Z.; Liu,S.; Hou,G.; Wang,S.; Li,J.; Zhang,X.; Wang,D.; Chen,J.
EPI708133	HA	China	2014-Apr-28	EPI_ISL_209505	A/duck/Jiangsu/J1436/2014		Import from public-domain	Li,Z.; Liu,S.; Hou,G.; Wang,S.; Li,J.; Zhang,X.; Wang,D.; Chen,J.
EPI708197	HA	China	2014-Apr-22	EPI_ISL_209495	A/duck/Anhui/A1888/2014		Import from public-domain	Li,Z.; Liu,S.; Hou,G.; Wang,S.; Li,J.; Zhang,X.; Wang,D.; Chen,J.
EPI708202	HA	China	2014-Apr-22	EPI_ISL_209494	A/duck/Anhui/A1887/2014		Import from public-domain	Li,Z.; Liu,S.; Hou,G.; Wang,S.; Li,J.; Zhang,X.; Wang,D.; Chen,J.
EPI708194	HA	China	2014-Apr-22	EPI_ISL_209493	A/duck/Anhui/A1886/2014		Import from public-domain	Li,Z.; Liu,S.; Hou,G.; Wang,S.; Li,J.; Zhang,X.; Wang,D.; Chen,J.
EPI708201	HA	China	2014-Apr-22	EPI_ISL_209492	A/duck/Anhui/A1885/2014		Import from public-domain	Li,Z.; Liu,S.; Hou,G.; Wang,S.; Li,J.; Zhang,X.; Wang,D.; Chen,J.
EPI708192	HA	China	2014-Apr-22	EPI_ISL_209488	A/duck/Anhui/A1876/2014		Import from public-domain	Li,Z.; Liu,S.; Hou,G.; Wang,S.; Li,J.; Zhang,X.; Wang,D.; Chen,J.
EPI708191	HA	China	2014-Apr-22	EPI_ISL_209487	A/duck/Anhui/A1870/2014		Import from public-domain	Li,Z.; Liu,S.; Hou,G.; Wang,S.; Li,J.; Zhang,X.; Wang,D.; Chen,J.
EPI708198	HA	China	2014-Apr-22	EPI_ISL_209485	A/duck/Anhui/A1862/2014		Import from public-domain	Li,Z.; Liu,S.; Hou,G.; Wang,S.; Li,J.; Zhang,X.; Wang,D.; Chen,J.
EPI708184	HA	China	2014-Apr-22	EPI_ISL_209484	A/duck/Anhui/A1861/2014		Import from public-domain	Li,Z.; Liu,S.; Hou,G.; Wang,S.; Li,J.; Zhang,X.; Wang,D.; Chen,J.
EPI708196	HA	China	2014-Apr-22	EPI_ISL_209483	A/duck/Anhui/A1860/2014		Import from public-domain	Li,Z.; Liu,S.; Hou,G.; Wang,S.; Li,J.; Zhang,X.; Wang,D.; Chen,J.
EPI708182	HA	China	2014-Apr-22	EPI_ISL_209482	A/duck/Anhui/A1849/2014		Import from public-domain	Li,Z.; Liu,S.; Hou,G.; Wang,S.; Li,J.; Zhang,X.; Wang,D.; Chen,J.
EPI708193	HA	China	2014-Apr-22	EPI_ISL_209481	A/duck/Anhui/A1843/2014		Import from public-domain	Li,Z.; Liu,S.; Hou,G.; Wang,S.; Li,J.; Zhang,X.; Wang,D.; Chen,J.
EPI708190	HA	China	2014-Apr-22	EPI_ISL_209480	A/duck/Anhui/A1841/2014		Import from public-domain	Li,Z.; Liu,S.; Hou,G.; Wang,S.; Li,J.; Zhang,X.; Wang,D.; Chen,J.
EPI708186	HA	China	2014-Apr-22	EPI_ISL_209478	A/duck/Anhui/A1838/2014		Import from public-domain	Li,Z.; Liu,S.; Hou,G.; Wang,S.; Li,J.; Zhang,X.; Wang,D.; Chen,J.
EPI708181	HA	China	2014-Apr-22	EPI_ISL_209477	A/duck/Anhui/A1836/2014		Import from public-domain	Li,Z.; Liu,S.; Hou,G.; Wang,S.; Li,J.; Zhang,X.; Wang,D.; Chen,J.
EPI708177	HA	China	2014-Apr-22	EPI_ISL_209475	A/duck/Anhui/A1834/2014		Import from public-domain	Li,Z.; Liu,S.; Hou,G.; Wang,S.; Li,J.; Zhang,X.; Wang,D.; Chen,J.
EPI708176	HA	China	2014-Apr-22	EPI_ISL_209474	A/duck/Anhui/A1832/2014		Import from public-domain	Li,Z.; Liu,S.; Hou,G.; Wang,S.; Li,J.; Zhang,X.; Wang,D.; Chen,J.
EPI708178	HA	China	2014-Apr-22	EPI_ISL_209473	A/duck/Anhui/A1830/2014		Import from public-domain	Li,Z.; Liu,S.; Hou,G.; Wang,S.; Li,J.; Zhang,X.; Wang,D.; Chen,J.
EPI708188	HA	China	2014-Apr-22	EPI_ISL_209472	A/duck/Anhui/A1827/2014		Import from public-domain	Li,Z.; Liu,S.; Hou,G.; Wang,S.; Li,J.; Zhang,X.; Wang,D.; Chen,J.
EPI708173	HA	China	2014-Apr-22	EPI_ISL_209470	A/duck/Anhui/A1820/2014		Import from public-domain	Li,Z.; Liu,S.; Hou,G.; Wang,S.; Li,J.; Zhang,X.; Wang,D.; Chen,J.
EPI708183	HA	China	2014-Apr-22	EPI_ISL_209469	A/duck/Anhui/A1819/2014		Import from public-domain	Li,Z.; Liu,S.; Hou,G.; Wang,S.; Li,J.; Zhang,X.; Wang,D.; Chen,J.
EPI708165	HA	China	2014-Apr-22	EPI_ISL_209464	A/duck/Anhui/A1809/2014		Import from public-domain	Li,Z.; Liu,S.; Hou,G.; Wang,S.; Li,J.; Zhang,X.; Wang,D.; Chen,J.
EPI708167	HA	China	2014-Apr-22	EPI_ISL_209463	A/duck/Anhui/A1808/2014		Import from public-domain	Li,Z.; Liu,S.; Hou,G.; Wang,S.; Li,J.; Zhang,X.; Wang,D.; Chen,J.
EPI708169	HA	China	2014-Apr-22	EPI_ISL_209462	A/duck/Anhui/A1803/2014		Import from public-domain	Li,Z.; Liu,S.; Hou,G.; Wang,S.; Li,J.; Zhang,X.; Wang,D.; Chen,J.
EPI708163	HA	China	2014-Apr-22	EPI_ISL_209460	A/duck/Anhui/A1796/2014		Import from public-domain	Li,Z.; Liu,S.; Hou,G.; Wang,S.; Li,J.; Zhang,X.; Wang,D.; Chen,J.
EPI708175	HA	China	2014-Apr-22	EPI_ISL_209459	A/duck/Anhui/A1792/2014		Import from public-domain	Li,Z.; Liu,S.; Hou,G.; Wang,S.; Li,J.; Zhang,X.; Wang,D.; Chen,J.
EPI708174	HA	China	2014-Apr-22	EPI_ISL_209457	A/duck/Anhui/A1790/2014		Import from public-domain	Li,Z.; Liu,S.; Hou,G.; Wang,S.; Li,J.; Zhang,X.; Wang,D.; Chen,J.
EPI708166	HA	China	2014-Apr-22	EPI_ISL_209456	A/duck/Anhui/A1789/2014		Import from public-domain	Li,Z.; Liu,S.; Hou,G.; Wang,S.; Li,J.; Zhang,X.; Wang,D.; Chen,J.
EPI708164	HA	China	2014-Apr-22	EPI_ISL_209455	A/duck/Anhui/A1786/2014		Import from public-domain	Li,Z.; Liu,S.; Hou,G.; Wang,S.; Li,J.; Zhang,X.; Wang,D.; Chen,J.
EPI708162	HA	China	2014-Apr-22	EPI_ISL_209454	A/duck/Anhui/A1785/2014		Import from public-domain	Li,Z.; Liu,S.; Hou,G.; Wang,S.; Li,J.; Zhang,X.; Wang,D.; Chen,J.
EPI708161	HA	China	2014-Apr-22	EPI_ISL_209453	A/duck/Anhui/A1710/2014		Import from public-domain	Li,Z.; Liu,S.; Hou,G.; Wang,S.; Li,J.; Zhang,X.; Wang,D.; Chen,J.
EPI610233	HA	China	2014-Dec-01	EPI_ISL_188526	A/duck/Shanghai/02/2014		Import from public-domain	Liu,J.
EPI534842	HA	China	2013-Nov-14	EPI_ISL_163907	A/duck/Zhejiang/D1-6/2013		Import from public-domain	Wu,H.; Wu,N.; Peng,X.; Jin,C.; Lu,X.; Cheng,L.; Yao,H.; Li,L.
EPI534841	HA	China	2013-Nov-14	EPI_ISL_163906	A/duck/Zhejiang/D1-3/2013		Import from public-domain	Wu,H.; Wu,N.; Peng,X.; Jin,C.; Lu,X.; Cheng,L.; Yao,H.; Li,L.
EPI534840	HA	China	2013-Nov-14	EPI_ISL_163905	A/duck/Zhejiang/D1-2/2013		Import from public-domain	Wu,H.; Wu,N.; Peng,X.; Jin,C.; Lu,X.; Cheng,L.; Yao,H.; Li,L.
EPI534839	HA	China	2013-Nov-14	EPI_ISL_163904	A/duck/Zhejiang/D1-1/2013		Import from public-domain	Wu,H.; Wu,N.; Peng,X.; Jin,C.; Lu,X.; Cheng,L.; Yao,H.; Li,L.
EPI534838	HA	China	2013-Oct-16	EPI_ISL_163903	A/duck/Zhejiang/D18/2013		Import from public-domain	Wu,H.; Wu,N.; Peng,X.; Jin,C.; Lu,X.; Cheng,L.; Yao,H.; Li,L.
EPI534837	HA	China	2013-Oct-16	EPI_ISL_163902	A/duck/Zhejiang/D17/2013		Import from public-domain	Wu,H.; Wu,N.; Peng,X.; Jin,C.; Lu,X.; Cheng,L.; Yao,H.; Li,L.
EPI534836	HA	China	2013-Oct-16	EPI_ISL_163901	A/duck/Zhejiang/D16/2013		Import from public-domain	Wu,H.; Wu,N.; Peng,X.; Jin,C.; Lu,X.; Cheng,L.; Yao,H.; Li,L.
EPI534835	HA	China	2013-Dec-14	EPI_ISL_163900	A/duck/Zhejiang/6D7/2013		Import from public-domain	Wu,H.; Wu,N.; Peng,X.; Jin,C.; Lu,X.; Cheng,L.; Yao,H.; Li,L.
EPI534834	HA	China	2013-Dec-14	EPI_ISL_163899	A/duck/Zhejiang/6D4/2013		Import from public-domain	Wu,H.; Wu,N.; Peng,X.; Jin,C.; Lu,X.; Cheng,L.; Yao,H.; Li,L.
EPI534833	HA	China	2013-Oct-16	EPI_ISL_163898	A/duck/Zhejiang/D13/2013		Import from public-domain	Wu,H.; Wu,N.; Peng,X.; Jin,C.; Lu,X.; Cheng,L.; Yao,H.; Li,L.
EPI534832	HA	China	2013-Oct-16	EPI_ISL_163897	A/duck/Zhejiang/D11/2013		Import from public-domain	Wu,H.; Wu,N.; Peng,X.; Jin,C.; Lu,X.; Cheng,L.; Yao,H.; Li,L.
EPI506545	HA	Thailand	2011-Dec-20	EPI_ISL_156348	A/duck/Thailand/CU-11826C/2011		Import from public-domain	Chaiyawong,S.; Boonyapisitsopa,S.; Nonthabenjawan,N.; Jairak,W.; Tangwangvivat,R.; Tuanudom,R.; Prakairungnamthip,D.; Tunterak,W.; Thanawongnuwech,R.; Amonsin,A.
EPI506531	HA	Thailand	2011-Dec-20	EPI_ISL_156346	A/duck/Thailand/CU-11828C/2011		Import from public-domain	Chaiyawong,S.; Boonyapisitsopa,S.; Nonthabenjawan,N.; Jairak,W.; Tangwangvivat,R.; Tuanudom,R.; Prakairungnamthip,D.; Tunterak,W.; Thanawongnuwech,R.; Amonsin,A.
EPI506496	HA	Thailand	2011-Dec-20	EPI_ISL_156344	A/duck/Thailand/CU-11831T/2011		Import from public-domain	Chaiyawong,S.; Boonyapisitsopa,S.; Nonthabenjawan,N.; Jairak,W.; Tangwangvivat,R.; Tuanudom,R.; Prakairungnamthip,D.; Tunterak,W.; Thanawongnuwech,R.; Amonsin,A.
EPI506494	HA	Thailand	2011-Dec-20	EPI_ISL_156343	A/duck/Thailand/CU-11825C/2011		Import from public-domain	Chaiyawong,S.; Boonyapisitsopa,S.; Nonthabenjawan,N.; Jairak,W.; Tangwangvivat,R.; Tuanudom,R.; Prakairungnamthip,D.; Tunterak,W.; Thanawongnuwech,R.; Amonsin,A.
EPI506542	HA	Thailand	2011-Dec-20	EPI_ISL_156341	A/duck/Thailand/CU-11824T/2011		Import from public-domain	Chaiyawong,S.; Boonyapisitsopa,S.; Nonthabenjawan,N.; Jairak,W.; Tangwangvivat,R.; Tuanudom,R.; Prakairungnamthip,D.; Tunterak,W.; Thanawongnuwech,R.; Amonsin,A.
EPI506489	HA	Thailand	2011-Dec-20	EPI_ISL_156340	A/duck/Thailand/CU-11827T/2011		Import from public-domain	Chaiyawong,S.; Boonyapisitsopa,S.; Nonthabenjawan,N.; Jairak,W.; Tangwangvivat,R.; Tuanudom,R.; Prakairungnamthip,D.; Tunterak,W.; Thanawongnuwech,R.; Amonsin,A.
EPI461663	HA	China	2012-Mar-24	EPI_ISL_143939	A/duck/Hunan/S1824/2012		Import from public-domain	Deng,G.; Tan,D.; Shi,J.; Cui,P.; Jiang,Y.; Liu,L.; Tian,G.; Kawaoka,Y.; Li,C.; Chen,H.
EPI461629	HA	China	2012-Mar-23	EPI_ISL_143936	A/duck/Hunan/S1256/2012		Import from public-domain	Deng,G.; Tan,D.; Shi,J.; Cui,P.; Jiang,Y.; Liu,L.; Tian,G.; Kawaoka,Y.; Li,C.; Chen,H.
EPI405270	HA	Canada	2007-Sep-23	EPI_ISL_131889	A/mallard-black duck hybrid/New Brunswick/02642/2007		Import from public-domain	Wentworth,D.E.; Dugan,V.; Halpin,R.; Lin,X.; Bera,J.; Ghedin,E.; Fedorova,N.; Overton,L.; Tsitrin,T.; Stockwell,T.; Amedeo,P.; Bishop,B.; Chen,H.; Edworthy,P.; Gupta,N.; Katzel,D.; Li,K.; Schobel,S.; Shrivastava,S.; Thovarai,V.; Wang,S.; Hall,J.; Bao,Y.; Sanders,R.; Dernovoy,D.; Kiryutin,B.; Lipman,D.J.; Tatusova,T.
EPI405268	HA	Canada	2007-Sep-24	EPI_ISL_131888	A/mallard-black duck hybrid/New Brunswick/02657/2007		Import from public-domain	Wentworth,D.E.; Dugan,V.; Halpin,R.; Lin,X.; Bera,J.; Ghedin,E.; Fedorova,N.; Overton,L.; Tsitrin,T.; Stockwell,T.; Amedeo,P.; Bishop,B.; Chen,H.; Edworthy,P.; Gupta,N.; Katzel,D.; Li,K.; Schobel,S.; Shrivastava,S.; Thovarai,V.; Wang,S.; Hall,J.; Bao,Y.; Sanders,R.; Dernovoy,D.; Kiryutin,B.; Lipman,D.J.; Tatusova,T.
EPI404409	HA	Canada	2007-Sep-04	EPI_ISL_131731	A/mallard-black duck hybrid/New Brunswick/02748/2007		Import from public-domain	Wentworth,D.E.; Dugan,V.; Halpin,R.; Lin,X.; Bera,J.; Ghedin,E.; Fedorova,N.; Overton,L.; Tsitrin,T.; Stockwell,T.; Amedeo,P.; Bishop,B.; Chen,H.; Edworthy,P.; Gupta,N.; Katzel,D.; Li,K.; Schobel,S.; Shrivastava,S.; Thovarai,V.; Wang,S.; Hall,J.; Bao,Y.; Sanders,R.; Dernovoy,D.; Kiryutin,B.; Lipman,D.J.; Tatusova,T.
EPI391719	HA	Canada	2009-Aug-09	EPI_ISL_127950	A/ring-necked duck/New Brunswick/03400/2009		Import from public-domain	Wentworth,D.E.; Dugan,V.; Halpin,R.; Lin,X.; Bera,J.; Ghedin,E.; Fedorova,N.; Overton,L.; Tsitrin,T.; Stockwell,T.; Amedeo,P.; Bishop,B.; Chen,H.; Edworthy,P.; Gupta,N.; Katzel,D.; Li,K.; Schobel,S.; Shrivastava,S.; Thovarai,V.; Wang,S.; Hall,J.; Bao,Y.; Sanders,R.; Dernovoy,D.; Kiryutin,B.; Lipman,D.J.; Tatusova,T.
EPI391670	HA	Canada	2009-May-02	EPI_ISL_127944	A/black scoter/New Brunswick/00002/2009		Import from public-domain	Wentworth,D.E.; Dugan,V.; Halpin,R.; Lin,X.; Bera,J.; Ghedin,E.; Fedorova,N.; Overton,L.; Tsitrin,T.; Stockwell,T.; Amedeo,P.; Bishop,B.; Chen,H.; Edworthy,P.; Gupta,N.; Katzel,D.; Li,K.; Schobel,S.; Shrivastava,S.; Thovarai,V.; Wang,S.; Hall,J.; Bao,Y.; Sanders,R.; Dernovoy,D.; Kiryutin,B.; Lipman,D.J.; Tatusova,T.
EPI391669	HA	Canada	2009-Aug-08	EPI_ISL_127943	A/ring-necked duck/Nova Scotia/03378/2009		Import from public-domain	Wentworth,D.E.; Dugan,V.; Halpin,R.; Lin,X.; Bera,J.; Ghedin,E.; Fedorova,N.; Overton,L.; Tsitrin,T.; Stockwell,T.; Amedeo,P.; Bishop,B.; Chen,H.; Edworthy,P.; Gupta,N.; Katzel,D.; Li,K.; Schobel,S.; Shrivastava,S.; Thovarai,V.; Wang,S.; Hall,J.; Bao,Y.; Sanders,R.; Dernovoy,D.; Kiryutin,B.; Lipman,D.J.; Tatusova,T.
EPI391668	HA	Canada	2009-Sep-14	EPI_ISL_127942	A/hooded merganser/New Brunswick/03749/2009		Import from public-domain	Wentworth,D.E.; Dugan,V.; Halpin,R.; Lin,X.; Bera,J.; Ghedin,E.; Fedorova,N.; Overton,L.; Tsitrin,T.; Stockwell,T.; Amedeo,P.; Bishop,B.; Chen,H.; Edworthy,P.; Gupta,N.; Katzel,D.; Li,K.; Schobel,S.; Shrivastava,S.; Thovarai,V.; Wang,S.; Hall,J.; Bao,Y.; Sanders,R.; Dernovoy,D.; Kiryutin,B.; Lipman,D.J.; Tatusova,T.
EPI390814	HA	China	2011-Jun-01	EPI_ISL_127691	A/duck/Zhejiang/5/2011		Import from public-domain	Wu,H.; Guo,C.
EPI389969	HA	China	2011-Dec-22	EPI_ISL_127582	A/duck/Guangdong/W12/2011		Import from public-domain	Tian,J.; Zhang,C.; Qi,W.; Xu,C.; Huang,L.; Li,H.; Liao,M.
EPI357826	HA	Mongolia	2011-Sep-10	EPI_ISL_106924	A/duck/Mongolia/OIE-7457/2011		Import from public-domain	Kida,H.; Sakoda,Y.; Okamatsu,M.; Hatamachi,J.
EPI344282	HA	Canada	1995-Aug-12	EPI_ISL_99403	A/lesser scaup/Alberta/206/1995		Import from public-domain	The NIAID Influenza Genome Sequencing Consortium
EPI343759	HA	Canada	2002-Aug-16	EPI_ISL_99340	A/redhead/Alberta/192/2002		Import from public-domain	The NIAID Influenza Genome Sequencing Consortium
EPI343036	HA	Canada	2007-Aug-28	EPI_ISL_99258	A/bufflehead/Alberta/400/2007		Import from public-domain	The NIAID Influenza Genome Sequencing Consortium
EPI343028	HA	Canada	2007-Aug-28	EPI_ISL_99257	A/redhead/Alberta/458/2007		Import from public-domain	The NIAID Influenza Genome Sequencing Consortium
EPI317610	HA	Ukraine	1963-Jan-01	EPI_ISL_90289	A/Duck/Ukraine/1/1963	Friedrich-Loeffler-Institut	Friedrich-Loeffler-Institut	Stech,O; Weber,S; Mettenleiter,TC; Stech,J
EPI290781	HA	United States	2007-Aug-16	EPI_ISL_82521	A/teal/Oregon/44336-130/2007		Import from public-domain	The NIAID Influenza Genome Sequencing Consortium
EPI290765	HA	United States	2007-Aug-16	EPI_ISL_82519	A/teal/Oregon/44336-122/2007		Import from public-domain	The NIAID Influenza Genome Sequencing Consortium
EPI243476	HA	Vietnam	2009-Jan-01	EPI_ISL_70185	A/duck/Vietnam/OIE-2403/2009		Import from public-domain	Jizou,M.; Kida,H.; Sakoda,Y.; Okamatsu,M.
EPI243472	HA	Vietnam	2009-Jan-01	EPI_ISL_70183	A/duck/Vietnam/OIE-2382/2009		Import from public-domain	Jizou,M.; Kida,H.; Sakoda,Y.; Okamatsu,M.
EPI231118	HA	Thailand	2008-Jan-01	EPI_ISL_66197	A/duck/Thailand/AY-354/2008		Import from public-domain	Songserm,T.; Jam-on,R.; Munkhong,S.; Suwannakarn,K.; Thongmee,C.; Theamboonlers,A.; Amonsin,A.; Poovorawan,Y.
EPI230013	HA	Mongolia	2006-Sep-19	EPI_ISL_65845	A/red crested pochard/Mongolia/1915/2006		Import from public-domain	Spackman,E.; Swayne,D.E.; Gilbert,M.; Joly,D.O.; Karesh,W.B.; Suarez,D.L.; Sodnomdarjaa,R.; Dulam,P.; Cardona,C.
EPI215489	HA	Japan	2009-Oct-01	EPI_ISL_61851	A/duck/Saitama/4/2009		Import from public-domain	Uchida,Y.; Takemae,N.; Hiromoto,Y.; Mase,M.; Saito,T.
EPI215488	HA	Japan	2009-Oct-01	EPI_ISL_61850	A/duck/Saitama/3/2009		Import from public-domain	Uchida,Y.; Takemae,N.; Hiromoto,Y.; Mase,M.; Saito,T.
EPI215487	HA	Japan	2009-Oct-01	EPI_ISL_61849	A/duck/Saitama/2/2009		Import from public-domain	Uchida,Y.; Takemae,N.; Hiromoto,Y.; Mase,M.; Saito,T.
EPI173737	HA	Italy	2006-Jan-01	EPI_ISL_28842	A/duck/Italy/194659/2006		Istituto Zooprofilattico Speriment. Lombardia, Emilia Ro. IZSLER
EPI156224	HA	United States	1978-Jan-01	EPI_ISL_20805	A/duck/NY/6874/1978		Import from public-domain
EPI90376	HA	Australia	1978-Jan-26	EPI_ISL_8935	A/black duck/AUS/751/1978		Import from public-domain
EPI90366	HA	Hong Kong (SAR)	1975-Jan-01	EPI_ISL_8925	A/duck/Hong Kong/7/1975		Import from public-domain
EPI90342	HA	China	1992-Dec-01	EPI_ISL_8919	A/duck/Nanchang/1681/1992		Import from public-domain
EPI3105	HA	Ukraine	1963-Jan-01	EPI_ISL_616	A/duck/Ukraine/1/1963		Import from public-domain	Kim,L.M.; Scott,M.A.; Suarez,D.L.; Spackman,E.; Swayne,D.E.; Afonso,C.L.
EPI90390	HA	Ukraine	1963-Jan-01	EPI_ISL_616	A/duck/Ukraine/1/1963		Import from public-domain	Kim,L.M.; Scott,M.A.; Suarez,D.L.; Spackman,E.; Swayne,D.E.; Afonso,C.L.
EPI131280	HA	Ukraine	1963-Jan-01	EPI_ISL_616	A/duck/Ukraine/1/1963		Import from public-domain	Kim,L.M.; Scott,M.A.; Suarez,D.L.; Spackman,E.; Swayne,D.E.; Afonso,C.L.
EPI152344	HA	Ukraine	1963-Jan-01	EPI_ISL_616	A/duck/Ukraine/1/1963		Import from public-domain	Kim,L.M.; Scott,M.A.; Suarez,D.L.; Spackman,E.; Swayne,D.E.; Afonso,C.L.
EPI242332	HA	Ukraine	1963-Jan-01	EPI_ISL_616	A/duck/Ukraine/1/1963		Import from public-domain	Kim,L.M.; Scott,M.A.; Suarez,D.L.; Spackman,E.; Swayne,D.E.; Afonso,C.L.
EPI3089	HA	Hong Kong (SAR)	1976-Jan-01	EPI_ISL_612	A/duck/Hong Kong/22B/1976		Import from public-domain	Nagy,A.; Vostinakova,V.; Pirchanova,Z.; Cernikova,L.; Jirincova,H.; Havlickova,M.; Hornickova,J.
EPI3081	HA	Hong Kong (SAR)	1976-Jan-01	EPI_ISL_610	A/duck/Hong Kong/22A/1976		Import from public-domain	Nagy,A.; Vostinakova,V.; Pirchanova,Z.; Cernikova,L.; Jirincova,H.; Havlickova,M.; Hornickova,J.
EPI3065	HA	Hong Kong (SAR)	1980-Jan-01	EPI_ISL_606	A/duck/Hong Kong/836/1980		Import from public-domain
EPI2449	HA	Japan	1977-Jan-01	EPI_ISL_522	A/duck/Hokkaido/5/1977		Import from public-domain	Jizou,M.; Kida,H.; Sakoda,Y.; Okamatsu,M.
EPI2441	HA	Japan	1985-Jan-01	EPI_ISL_520	A/duck/Hokkaido/10/1985		Import from public-domain
EPI2273	HA	Japan	1980-Jan-01	EPI_ISL_499	A/Duck/Hokkaido/8/80		Import from public-domain
EPI4779	HA	Japan	1980-Jan-01	EPI_ISL_499	A/Duck/Hokkaido/8/80		Import from public-domain
EPI973567	HA	United States	2015-Oct-03	EPI_ISL_258491	A/northern pintail/Alaska/UGAI15-7408/2015		Import from public-domain	Reeves,A.B.
EPI973559	HA	United States	2015-Oct-03	EPI_ISL_258490	A/northern pintail/Alaska/UGAI15-7403/2015		Import from public-domain	Reeves,A.B.
EPI973543	HA	United States	2015-Sep-23	EPI_ISL_258488	A/northern pintail/Alaska/UGAI15-7291/2015		Import from public-domain	Reeves,A.B.
EPI973535	HA	United States	2015-Sep-23	EPI_ISL_258487	A/northern pintail/Alaska/UGAI15-7288/2015		Import from public-domain	Reeves,A.B.
EPI973487	HA	United States	2015-Sep-17	EPI_ISL_258481	A/northern pintail/Alaska/UGAI15-6407/2015		Import from public-domain	Reeves,A.B.
EPI952617	HA	United States	2015-Nov-07	EPI_ISL_254721	A/northern pintail/Nevada/AH0033473/2015		Import from public-domain	Xu,Y.; Ramey,A.M.; Bowman,A.S.; DeLiberto,T.J.; Killian,M.L.; Krauss,S.; Nolting,J.M.; Torchetti,M.K.; Reeves,A.B.; Webby,R.J.; Stallknecht,D.E.; Wan,X.F.; Crossley,B.
EPI925980	HA	Russian Federation	2016-Sep-10	EPI_ISL_250234	A/pintail/Chany/198/2016	Research Institute of Experimental and Clinical Medicine	WHO National Influenza Centre Russian Federation	Sharshov,K.A.; Sobolev,I.A.; Li,Xinxin; Fadeev,A.V.; Egorova,A.A.; Kotenko,A.V.; Komissarov,A.B.; Vasin,A.V.; Kurskaya,O.G.; Alexeev,A.Y.; Shestopalov,A.M
EPI391714	HA	Canada	2009-Sep-11	EPI_ISL_127946	A/northern pintail/New Brunswick/03547/2009		Import from public-domain	Wentworth,D.E.; Dugan,V.; Halpin,R.; Lin,X.; Bera,J.; Ghedin,E.; Fedorova,N.; Overton,L.; Tsitrin,T.; Stockwell,T.; Amedeo,P.; Bishop,B.; Chen,H.; Edworthy,P.; Gupta,N.; Katzel,D.; Li,K.; Schobel,S.; Shrivastava,S.; Thovarai,V.; Wang,S.; Hall,J.; Bao,Y.; Sanders,R.; Dernovoy,D.; Kiryutin,B.; Lipman,D.J.; Tatusova,T.
EPI345047	HA	Canada	1987-Aug-12	EPI_ISL_99494	A/pintail/Alberta/128/1987		Import from public-domain	The NIAID Influenza Genome Sequencing Consortium
EPI344754	HA	Canada	1991-Aug-09	EPI_ISL_99458	A/pintail/Alberta/81/1991		Import from public-domain	The NIAID Influenza Genome Sequencing Consortium
EPI344746	HA	Canada	1991-Aug-10	EPI_ISL_99457	A/pintail/Alberta/105/1991		Import from public-domain	The NIAID Influenza Genome Sequencing Consortium
EPI344722	HA	Canada	1991-Aug-10	EPI_ISL_99454	A/pintail/Alberta/118/1991		Import from public-domain	The NIAID Influenza Genome Sequencing Consortium
EPI344679	HA	Canada	1992-Aug-24	EPI_ISL_99449	A/pintail/Alberta/232/1992		Import from public-domain	The NIAID Influenza Genome Sequencing Consortium
EPI344290	HA	Canada	1995-Aug-07	EPI_ISL_99404	A/pintail/Alberta/114/1995		Import from public-domain	The NIAID Influenza Genome Sequencing Consortium
EPI343862	HA	Canada	1999-Jul-30	EPI_ISL_99352	A/pintail/Alberta/37/1999		Import from public-domain	The NIAID Influenza Genome Sequencing Consortium
EPI343719	HA	Canada	2003-Aug-03	EPI_ISL_99335	A/pintail/Alberta/166/2003		Import from public-domain	The NIAID Influenza Genome Sequencing Consortium
EPI342968	HA	Canada	2009-Aug-19	EPI_ISL_99250	A/northern pintail/Alberta/8/2009		Import from public-domain	The NIAID Influenza Genome Sequencing Consortium
EPI333856	HA	United States	2009-Oct-17	EPI_ISL_95399	A/northern pintail/Wisconsin/2737/2009		Import from public-domain	The NIAID Influenza Genome Sequencing Consortium
EPI290575	HA	United States	2006-Aug-22	EPI_ISL_82492	A/northern pintail/Oregon/44249-559/2006		Import from public-domain	The NIAID Influenza Genome Sequencing Consortium
EPI190718	HA	United States	2007-Sep-10	EPI_ISL_33929	A/northern pintail/Alaska/7MP1092/2007		Import from public-domain	The NIAID Influenza Genome Sequencing Consortium
EPI190678	HA	United States	2007-Aug-06	EPI_ISL_33924	A/northern pintail/Alaska/7MP0608/2007		Import from public-domain	The NIAID Influenza Genome Sequencing Consortium
EPI190670	HA	United States	2007-Aug-16	EPI_ISL_33923	A/northern pintail/Alaska/7MP0344/2007		Import from public-domain	The NIAID Influenza Genome Sequencing Consortium
EPI90264	HA	Canada	1980-Aug-05	EPI_ISL_8872	A/pintail duck/ALB/169/1980		Import from public-domain
EPI90187	HA	Canada	1979-Aug-13	EPI_ISL_8814	A/pintail duck/ALB/627/1979		Import from public-domain
EPI90185	HA	Canada	1979-Aug-10	EPI_ISL_8813	A/pintail duck/ALB/462/1979		Import from public-domain
EPI90179	HA	Canada	1976-Aug-13	EPI_ISL_8807	A/pintail duck/ALB/86/1976		Import from public-domain
EPI158606	HA	United States	1999-Jan-01	EPI_ISL_8419	A/pintail/MN/479/99		Import from public-domain
EPI391865	HA	Canada	2007-Sep-04	EPI_ISL_127970	A/American wigeon/New Brunswick/04492/2007		Import from public-domain	Wentworth,D.E.; Dugan,V.; Halpin,R.; Lin,X.; Bera,J.; Ghedin,E.; Fedorova,N.; Overton,L.; Tsitrin,T.; Stockwell,T.; Amedeo,P.; Bishop,B.; Chen,H.; Edworthy,P.; Gupta,N.; Katzel,D.; Li,K.; Schobel,S.; Shrivastava,S.; Thovarai,V.; Wang,S.; Hall,J.; Bao,Y.; Sanders,R.; Dernovoy,D.; Kiryutin,B.; Lipman,D.J.; Tatusova,T.
EPI391864	HA	Canada	2007-Sep-04	EPI_ISL_127969	A/American wigeon/New Brunswick/04491/2007		Import from public-domain	Wentworth,D.E.; Dugan,V.; Halpin,R.; Lin,X.; Bera,J.; Ghedin,E.; Fedorova,N.; Overton,L.; Tsitrin,T.; Stockwell,T.; Amedeo,P.; Bishop,B.; Chen,H.; Edworthy,P.; Gupta,N.; Katzel,D.; Li,K.; Schobel,S.; Shrivastava,S.; Thovarai,V.; Wang,S.; Hall,J.; Bao,Y.; Sanders,R.; Dernovoy,D.; Kiryutin,B.; Lipman,D.J.; Tatusova,T.
EPI391863	HA	Canada	2007-Sep-04	EPI_ISL_127968	A/American wigeon/New Brunswick/04488/2007		Import from public-domain	Wentworth,D.E.; Dugan,V.; Halpin,R.; Lin,X.; Bera,J.; Ghedin,E.; Fedorova,N.; Overton,L.; Tsitrin,T.; Stockwell,T.; Amedeo,P.; Bishop,B.; Chen,H.; Edworthy,P.; Gupta,N.; Katzel,D.; Li,K.; Schobel,S.; Shrivastava,S.; Thovarai,V.; Wang,S.; Hall,J.; Bao,Y.; Sanders,R.; Dernovoy,D.; Kiryutin,B.; Lipman,D.J.; Tatusova,T.
EPI391862	HA	Canada	2007-Sep-04	EPI_ISL_127967	A/American wigeon/New Brunswick/04497/2007		Import from public-domain	Wentworth,D.E.; Dugan,V.; Halpin,R.; Lin,X.; Bera,J.; Ghedin,E.; Fedorova,N.; Overton,L.; Tsitrin,T.; Stockwell,T.; Amedeo,P.; Bishop,B.; Chen,H.; Edworthy,P.; Gupta,N.; Katzel,D.; Li,K.; Schobel,S.; Shrivastava,S.; Thovarai,V.; Wang,S.; Hall,J.; Bao,Y.; Sanders,R.; Dernovoy,D.; Kiryutin,B.; Lipman,D.J.; Tatusova,T.
EPI391859	HA	Canada	2007-Sep-04	EPI_ISL_127965	A/American wigeon/New Brunswick/04489/2007		Import from public-domain	Wentworth,D.E.; Dugan,V.; Halpin,R.; Lin,X.; Bera,J.; Ghedin,E.; Fedorova,N.; Overton,L.; Tsitrin,T.; Stockwell,T.; Amedeo,P.; Bishop,B.; Chen,H.; Edworthy,P.; Gupta,N.; Katzel,D.; Li,K.; Schobel,S.; Shrivastava,S.; Thovarai,V.; Wang,S.; Hall,J.; Bao,Y.; Sanders,R.; Dernovoy,D.; Kiryutin,B.; Lipman,D.J.; Tatusova,T.
EPI391770	HA	Canada	2007-Sep-04	EPI_ISL_127960	A/American wigeon/New Brunswick/04500/2007		Import from public-domain	Wentworth,D.E.; Dugan,V.; Halpin,R.; Lin,X.; Bera,J.; Ghedin,E.; Fedorova,N.; Overton,L.; Tsitrin,T.; Stockwell,T.; Amedeo,P.; Bishop,B.; Chen,H.; Edworthy,P.; Gupta,N.; Katzel,D.; Li,K.; Schobel,S.; Shrivastava,S.; Thovarai,V.; Wang,S.; Hall,J.; Bao,Y.; Sanders,R.; Dernovoy,D.; Kiryutin,B.; Lipman,D.J.; Tatusova,T.
EPI391769	HA	Canada	2007-Sep-04	EPI_ISL_127959	A/American wigeon/New Brunswick/04490/2007		Import from public-domain	Wentworth,D.E.; Dugan,V.; Halpin,R.; Lin,X.; Bera,J.; Ghedin,E.; Fedorova,N.; Overton,L.; Tsitrin,T.; Stockwell,T.; Amedeo,P.; Bishop,B.; Chen,H.; Edworthy,P.; Gupta,N.; Katzel,D.; Li,K.; Schobel,S.; Shrivastava,S.; Thovarai,V.; Wang,S.; Hall,J.; Bao,Y.; Sanders,R.; Dernovoy,D.; Kiryutin,B.; Lipman,D.J.; Tatusova,T.
EPI391768	HA	Canada	2007-Sep-04	EPI_ISL_127958	A/American wigeon/New Brunswick/04493/2007		Import from public-domain	Wentworth,D.E.; Dugan,V.; Halpin,R.; Lin,X.; Bera,J.; Ghedin,E.; Fedorova,N.; Overton,L.; Tsitrin,T.; Stockwell,T.; Amedeo,P.; Bishop,B.; Chen,H.; Edworthy,P.; Gupta,N.; Katzel,D.; Li,K.; Schobel,S.; Shrivastava,S.; Thovarai,V.; Wang,S.; Hall,J.; Bao,Y.; Sanders,R.; Dernovoy,D.; Kiryutin,B.; Lipman,D.J.; Tatusova,T.
EPI391767	HA	Canada	2007-Sep-04	EPI_ISL_127957	A/American wigeon/New Brunswick/04487/2007		Import from public-domain	Wentworth,D.E.; Dugan,V.; Halpin,R.; Lin,X.; Bera,J.; Ghedin,E.; Fedorova,N.; Overton,L.; Tsitrin,T.; Stockwell,T.; Amedeo,P.; Bishop,B.; Chen,H.; Edworthy,P.; Gupta,N.; Katzel,D.; Li,K.; Schobel,S.; Shrivastava,S.; Thovarai,V.; Wang,S.; Hall,J.; Bao,Y.; Sanders,R.; Dernovoy,D.; Kiryutin,B.; Lipman,D.J.; Tatusova,T.
EPI391625	HA	Canada	2007-Sep-04	EPI_ISL_127938	A/American wigeon/New Brunswick/04494/2007		Import from public-domain	Wentworth,D.E.; Dugan,V.; Halpin,R.; Lin,X.; Bera,J.; Ghedin,E.; Fedorova,N.; Overton,L.; Tsitrin,T.; Stockwell,T.; Amedeo,P.; Bishop,B.; Chen,H.; Edworthy,P.; Gupta,N.; Katzel,D.; Li,K.; Schobel,S.; Shrivastava,S.; Thovarai,V.; Wang,S.; Hall,J.; Bao,Y.; Sanders,R.; Dernovoy,D.; Kiryutin,B.; Lipman,D.J.; Tatusova,T.
EPI344687	HA	Canada	1992-Aug-24	EPI_ISL_99450	A/American wigeon/Alberta/215/1992		Import from public-domain	The NIAID Influenza Genome Sequencing Consortium
EPI190710	HA	United States	2007-Sep-10	EPI_ISL_33928	A/American widgeon/Alaska/7MP1061/2007		Import from public-domain	The NIAID Influenza Genome Sequencing Consortium
EPI953139	HA	United States	2015-Aug-23	EPI_ISL_254789	A/American green-winged teal/Idaho/AH0011443/2015		Import from public-domain	Xu,Y.; Ramey,A.M.; Bowman,A.S.; DeLiberto,T.J.; Killian,M.L.; Krauss,S.; Nolting,J.M.; Torchetti,M.K.; Reeves,A.B.; Webby,R.J.; Stallknecht,D.E.; Wan,X.F.; Wolking,R.; Bradway,D.
EPI616471	HA	United States	2012-Oct-20	EPI_ISL_189532	A/American green-winged teal/Illinois/12OS5103/2012		Import from public-domain	Wentworth,D.E.; Halpin,R.A.; Lin,X.; Bera,J.; Akopov,A.; Ransier,A.; Mohan,M.; Fedorova,N.; Tsitrin,T.; Puri,V.; Stockwell,T.; Amedeo,P.; Appalla,L.; Bishop,B.; Edworthy,P.; Gupta,N.; Hoover,J.; Katzel,D.; Schobel,S.; Shrivastava,S.; Thovarai,V.; Wang,S.; Slemons,R.D.; Nolting,J.M.; Bao,Y.; Sanders,R.; Zhdanov,S.; Kiryutin,B.; Lipman,D.J.; Tatusova,T.; Bowman,A.S.
EPI391860	HA	Canada	2007-Sep-20	EPI_ISL_127966	A/green-winged teal/New Brunswick/02587/2007		Import from public-domain	Wentworth,D.E.; Dugan,V.; Halpin,R.; Lin,X.; Bera,J.; Ghedin,E.; Fedorova,N.; Overton,L.; Tsitrin,T.; Stockwell,T.; Amedeo,P.; Bishop,B.; Chen,H.; Edworthy,P.; Gupta,N.; Katzel,D.; Li,K.; Schobel,S.; Shrivastava,S.; Thovarai,V.; Wang,S.; Hall,J.; Bao,Y.; Sanders,R.; Dernovoy,D.; Kiryutin,B.; Lipman,D.J.; Tatusova,T.
EPI391872	HA	Canada	2007-Sep-20	EPI_ISL_127964	A/green-winged teal/New Brunswick/02593/2007		Import from public-domain	Wentworth,D.E.; Dugan,V.; Halpin,R.; Lin,X.; Bera,J.; Ghedin,E.; Fedorova,N.; Overton,L.; Tsitrin,T.; Stockwell,T.; Amedeo,P.; Bishop,B.; Chen,H.; Edworthy,P.; Gupta,N.; Katzel,D.; Li,K.; Schobel,S.; Shrivastava,S.; Thovarai,V.; Wang,S.; Hall,J.; Bao,Y.; Sanders,R.; Dernovoy,D.; Kiryutin,B.; Lipman,D.J.; Tatusova,T.
EPI391773	HA	Canada	2007-Sep-20	EPI_ISL_127963	A/green-winged teal/New Brunswick/02597/2007		Import from public-domain	Wentworth,D.E.; Dugan,V.; Halpin,R.; Lin,X.; Bera,J.; Ghedin,E.; Fedorova,N.; Overton,L.; Tsitrin,T.; Stockwell,T.; Amedeo,P.; Bishop,B.; Chen,H.; Edworthy,P.; Gupta,N.; Katzel,D.; Li,K.; Schobel,S.; Shrivastava,S.; Thovarai,V.; Wang,S.; Hall,J.; Bao,Y.; Sanders,R.; Dernovoy,D.; Kiryutin,B.; Lipman,D.J.; Tatusova,T.
EPI391772	HA	Canada	2007-Sep-20	EPI_ISL_127962	A/green-winged teal/New Brunswick/02588/2007		Import from public-domain	Wentworth,D.E.; Dugan,V.; Halpin,R.; Lin,X.; Bera,J.; Ghedin,E.; Fedorova,N.; Overton,L.; Tsitrin,T.; Stockwell,T.; Amedeo,P.; Bishop,B.; Chen,H.; Edworthy,P.; Gupta,N.; Katzel,D.; Li,K.; Schobel,S.; Shrivastava,S.; Thovarai,V.; Wang,S.; Hall,J.; Bao,Y.; Sanders,R.; Dernovoy,D.; Kiryutin,B.; Lipman,D.J.; Tatusova,T.
EPI391771	HA	Canada	2007-Sep-20	EPI_ISL_127961	A/green-winged teal/New Brunswick/02592/2007		Import from public-domain	Wentworth,D.E.; Dugan,V.; Halpin,R.; Lin,X.; Bera,J.; Ghedin,E.; Fedorova,N.; Overton,L.; Tsitrin,T.; Stockwell,T.; Amedeo,P.; Bishop,B.; Chen,H.; Edworthy,P.; Gupta,N.; Katzel,D.; Li,K.; Schobel,S.; Shrivastava,S.; Thovarai,V.; Wang,S.; Hall,J.; Bao,Y.; Sanders,R.; Dernovoy,D.; Kiryutin,B.; Lipman,D.J.; Tatusova,T.
EPI391766	HA	Canada	2007-Sep-20	EPI_ISL_127956	A/green-winged teal/New Brunswick/02586/2007		Import from public-domain	Wentworth,D.E.; Dugan,V.; Halpin,R.; Lin,X.; Bera,J.; Ghedin,E.; Fedorova,N.; Overton,L.; Tsitrin,T.; Stockwell,T.; Amedeo,P.; Bishop,B.; Chen,H.; Edworthy,P.; Gupta,N.; Katzel,D.; Li,K.; Schobel,S.; Shrivastava,S.; Thovarai,V.; Wang,S.; Hall,J.; Bao,Y.; Sanders,R.; Dernovoy,D.; Kiryutin,B.; Lipman,D.J.; Tatusova,T.
EPI391765	HA	Canada	2007-Sep-20	EPI_ISL_127955	A/green-winged teal/New Brunswick/02590/2007		Import from public-domain	Wentworth,D.E.; Dugan,V.; Halpin,R.; Lin,X.; Bera,J.; Ghedin,E.; Fedorova,N.; Overton,L.; Tsitrin,T.; Stockwell,T.; Amedeo,P.; Bishop,B.; Chen,H.; Edworthy,P.; Gupta,N.; Katzel,D.; Li,K.; Schobel,S.; Shrivastava,S.; Thovarai,V.; Wang,S.; Hall,J.; Bao,Y.; Sanders,R.; Dernovoy,D.; Kiryutin,B.; Lipman,D.J.; Tatusova,T.
EPI391764	HA	Canada	2007-Sep-20	EPI_ISL_127954	A/green-winged teal/New Brunswick/02591/2007		Import from public-domain	Wentworth,D.E.; Dugan,V.; Halpin,R.; Lin,X.; Bera,J.; Ghedin,E.; Fedorova,N.; Overton,L.; Tsitrin,T.; Stockwell,T.; Amedeo,P.; Bishop,B.; Chen,H.; Edworthy,P.; Gupta,N.; Katzel,D.; Li,K.; Schobel,S.; Shrivastava,S.; Thovarai,V.; Wang,S.; Hall,J.; Bao,Y.; Sanders,R.; Dernovoy,D.; Kiryutin,B.; Lipman,D.J.; Tatusova,T.
EPI391763	HA	Canada	2007-Sep-20	EPI_ISL_127953	A/green-winged teal/New Brunswick/02596/2007		Import from public-domain	Wentworth,D.E.; Dugan,V.; Halpin,R.; Lin,X.; Bera,J.; Ghedin,E.; Fedorova,N.; Overton,L.; Tsitrin,T.; Stockwell,T.; Amedeo,P.; Bishop,B.; Chen,H.; Edworthy,P.; Gupta,N.; Katzel,D.; Li,K.; Schobel,S.; Shrivastava,S.; Thovarai,V.; Wang,S.; Hall,J.; Bao,Y.; Sanders,R.; Dernovoy,D.; Kiryutin,B.; Lipman,D.J.; Tatusova,T.
EPI391762	HA	Canada	2007-Sep-20	EPI_ISL_127952	A/green-winged teal/New Brunswick/02595/2007		Import from public-domain	Wentworth,D.E.; Dugan,V.; Halpin,R.; Lin,X.; Bera,J.; Ghedin,E.; Fedorova,N.; Overton,L.; Tsitrin,T.; Stockwell,T.; Amedeo,P.; Bishop,B.; Chen,H.; Edworthy,P.; Gupta,N.; Katzel,D.; Li,K.; Schobel,S.; Shrivastava,S.; Thovarai,V.; Wang,S.; Hall,J.; Bao,Y.; Sanders,R.; Dernovoy,D.; Kiryutin,B.; Lipman,D.J.; Tatusova,T.
EPI391717	HA	Canada	2009-Aug-14	EPI_ISL_127949	A/green-winged teal/New Brunswick/03483/2009		Import from public-domain	Wentworth,D.E.; Dugan,V.; Halpin,R.; Lin,X.; Bera,J.; Ghedin,E.; Fedorova,N.; Overton,L.; Tsitrin,T.; Stockwell,T.; Amedeo,P.; Bishop,B.; Chen,H.; Edworthy,P.; Gupta,N.; Katzel,D.; Li,K.; Schobel,S.; Shrivastava,S.; Thovarai,V.; Wang,S.; Hall,J.; Bao,Y.; Sanders,R.; Dernovoy,D.; Kiryutin,B.; Lipman,D.J.; Tatusova,T.
EPI333992	HA	United States	2009-Oct-20	EPI_ISL_95416	A/American green-winged teal/Wisconsin/2690/2009		Import from public-domain	The NIAID Influenza Genome Sequencing Consortium
EPI333672	HA	United States	2010-Jan-14	EPI_ISL_95376	A/American green-winged teal/Mississippi/285/2010		Import from public-domain	The NIAID Influenza Genome Sequencing Consortium
EPI290773	HA	United States	2007-Aug-16	EPI_ISL_82520	A/American green-winged teal/Oregon/44336-124/2007		Import from public-domain	The NIAID Influenza Genome Sequencing Consortium
EPI230690	HA	United States	2002-Sep-07	EPI_ISL_66122	A/green-winged teal/Ohio/960/2002		Import from public-domain	The NIAID Influenza Genome Sequencing Consortium
EPI90183	HA	Canada	1979-Aug-10	EPI_ISL_8812	A/green-winged teal/ALB/438/1979		Import from public-domain
EPI973551	HA	United States	2015-Sep-30	EPI_ISL_258489	A/northern shoveler/Alaska/UGAI15-7320/2015		Import from public-domain	Reeves,A.B.
EPI328054	HA	United States	2007-Dec-02	EPI_ISL_94208	A/northern shoveler/California/HKWF1046C/2007		Import from public-domain	The NIAID Influenza Genome Sequencing Consortium
EPI190758	HA	United States	2007-Sep-07	EPI_ISL_33934	A/northern shoveler/Alaska/7MP1668/2007		Import from public-domain	The NIAID Influenza Genome Sequencing Consortium
EPI190742	HA	United States	2007-Sep-04	EPI_ISL_33932	A/northern shoveler/Alaska/7MP1606/2007		Import from public-domain	The NIAID Influenza Genome Sequencing Consortium
EPI190694	HA	United States	2007-Sep-07	EPI_ISL_33926	A/northern shoveler/Alaska/7MP1026/2007		Import from public-domain	The NIAID Influenza Genome Sequencing Consortium
EPI160349	HA	United States	2007-Nov-28	EPI_ISL_25506	A/northern shoveler/California/HKWF848/2007		Import from public-domain
EPI1013727	HA	Netherlands	2000-Nov-23	EPI_ISL_267184	A/common teal/Netherlands/07/2000		Import from public-domain
EPI973527	HA	United States	2015-Sep-23	EPI_ISL_258486	A/green-winged teal/Alaska/UGAI15-7287/2015		Import from public-domain	Reeves,A.B.
EPI973519	HA	United States	2015-Sep-23	EPI_ISL_258485	A/green-winged teal/Alaska/UGAI15-7286/2015		Import from public-domain	Reeves,A.B.
EPI973479	HA	United States	2015-Sep-11	EPI_ISL_258480	A/green-winged teal/Alaska/UGAI15-6402/2015		Import from public-domain	Reeves,A.B.
EPI973471	HA	United States	2015-Sep-11	EPI_ISL_258479	A/green-winged teal/Alaska/UGAI15-6400/2015		Import from public-domain	Reeves,A.B.
EPI953593	HA	United States	2015-Dec-22	EPI_ISL_254867	A/American green-winged teal/Mississippi/15OS7984/2015		Import from public-domain	Killian,M.L.; Franzen,K.; Camp,P.; Stuber,T.; Robbe-Austerman,S.; Lauterbach,S.; Nolting,J.; Bowman,A.
EPI953403	HA	United States	2015-Sep-16	EPI_ISL_254852	A/green-winged teal/Ohio/15OS5438/2015		Import from public-domain	Killian,M.L.; Franzen,K.; Camp,P.; Stuber,T.; Robbe-Austerman,S.; Lauterbach,S.; Nolting,J.; Bowman,A.
EPI925964	HA	Russian Federation	2016-Sep-10	EPI_ISL_250232	A/teal/Chany/135/2016	Research Institute of Experimental and Clinical Medicine	WHO National Influenza Centre Russian Federation	Sharshov,K.A.; Sobolev,I.A.; Li,Xinxin; Fadeev,A.V.; Egorova,A.A.; Kotenko,A.V.; Komissarov,A.B.; Vasin,A.V.; Kurskaya,O.G.; Alexeev,A.Y.; Shestopalov,A.M
EPI442043	HA	United States	2009-Aug-15	EPI_ISL_139400	A/American green-winged teal/Alaska/44493-588/2009		Import from public-domain	Reeves,A.B.; Pearce,J.M.; Ramey,A.M.; Ely,C.R.; Schmutz,J.A.; Flint,P.L.; Derksen,D.V.; Ip,H.S.; Trust,K.A.
EPI442042	HA	United States	2009-Aug-10	EPI_ISL_139399	A/American green-winged teal/Alaska/44493-579/2009		Import from public-domain	Reeves,A.B.; Pearce,J.M.; Ramey,A.M.; Ely,C.R.; Schmutz,J.A.; Flint,P.L.; Derksen,D.V.; Ip,H.S.; Trust,K.A.
EPI442041	HA	United States	2009-Aug-16	EPI_ISL_139398	A/American green-winged teal/Alaska/44493-527/2009		Import from public-domain	Reeves,A.B.; Pearce,J.M.; Ramey,A.M.; Ely,C.R.; Schmutz,J.A.; Flint,P.L.; Derksen,D.V.; Ip,H.S.; Trust,K.A.
EPI442037	HA	United States	2008-Aug-10	EPI_ISL_139394	A/American green-winged teal/Alaska/44419-233/2008		Import from public-domain	Reeves,A.B.; Pearce,J.M.; Ramey,A.M.; Ely,C.R.; Schmutz,J.A.; Flint,P.L.; Derksen,D.V.; Ip,H.S.; Trust,K.A.
EPI442030	HA	United States	2006-Aug-12	EPI_ISL_139387	A/American green-winged teal/Alaska/44155-169/2006		Import from public-domain	Reeves,A.B.; Pearce,J.M.; Ramey,A.M.; Ely,C.R.; Schmutz,J.A.; Flint,P.L.; Derksen,D.V.; Ip,H.S.; Trust,K.A.
EPI1601627	HA	United States	2018-Sep-05	EPI_ISL_393463	A/Blue-winged Teal/Ohio/18OS1705/2018		Import from public-domain	Killian,M.L.; Franzen,K.; Camp,P.; Stuber,T.; Robbe-Austerman,S.; Lauterbach,S.; Nolting,J.; Bowman,A.
EPI1565396	HA	Canada	2017-Aug-13	EPI_ISL_381374	A/blue-winged Teal/Alberta/459/2017		Import from public-domain	Dpcc,C.D.
EPI1565348	HA	Canada	2017-Aug-12	EPI_ISL_381368	A/blue-winged teal/Alberta/4/2017		Import from public-domain	Dpcc,C.D.
EPI1304208	HA	Canada	2017-Aug-12	EPI_ISL_328369	A/blue-winged teal/Alberta/90/2017		Import from public-domain
EPI1304156	HA	Canada	2017-Aug-12	EPI_ISL_328344	A/blue-winged teal/Alberta/98/2017		Import from public-domain
EPI1304148	HA	Canada	2017-Aug-12	EPI_ISL_328318	A/blue-winged teal/Alberta/3/2017		Import from public-domain
EPI1304059	HA	Canada	2017-Aug-12	EPI_ISL_328306	A/blue-winged teal/Alberta/164/2017		Import from public-domain
EPI1304332	HA	Canada	2017-Aug-12	EPI_ISL_328283	A/blue-winged teal/Alberta/162/2017		Import from public-domain
EPI974277	HA	United States	2014-Apr-03	EPI_ISL_258583	A/blue-winged teal/Lousiana/UGAI14-1081/2014		Import from public-domain	Reeves,A.B.
EPI974221	HA	United States	2014-Apr-04	EPI_ISL_258576	A/blue-winged teal/Lousiana/UGAI14-0553/2014		Import from public-domain	Reeves,A.B.
EPI974213	HA	United States	2014-Apr-04	EPI_ISL_258575	A/blue-winged teal/Lousiana/UGAI14-0511/2014		Import from public-domain	Reeves,A.B.
EPI974185	HA	United States	2014-Apr-04	EPI_ISL_258571	A/blue-winged teal/Lousiana/UGAI14-0462/2014		Import from public-domain	Reeves,A.B.
EPI974169	HA	United States	2014-Apr-04	EPI_ISL_258569	A/blue-winged teal/Lousiana/UGAI14-0420/2014		Import from public-domain	Reeves,A.B.
EPI974145	HA	United States	2014-Mar-30	EPI_ISL_258566	A/blue-winged teal/Lousiana/UGAI14-0342/2014		Import from public-domain	Reeves,A.B.
EPI973938	HA	United States	2015-Sep-25	EPI_ISL_258540	A/blue-winged teal/Texas/UGAI15-6626/2015		Import from public-domain	Reeves,A.B.
EPI973882	HA	United States	2015-Sep-24	EPI_ISL_258533	A/blue-winged teal/Texas/UGAI15-5934/2015		Import from public-domain	Reeves,A.B.
EPI973874	HA	United States	2015-Sep-15	EPI_ISL_258532	A/blue-winged teal/Texas/UGAI15-5684/2015		Import from public-domain	Reeves,A.B.
EPI973777	HA	United States	2015-Sep-12	EPI_ISL_258518	A/blue-winged teal/Texas/UGAI15-4643/2015		Import from public-domain	Reeves,A.B.
EPI973769	HA	United States	2015-Sep-07	EPI_ISL_258517	A/blue-winged teal/Minnesota/UGAI15-4636/2015		Import from public-domain	Reeves,A.B.
EPI973678	HA	United States	2015-Mar-28	EPI_ISL_258506	A/blue-winged teal/Louisiana/UGAI15-0714/2015		Import from public-domain	Reeves,A.B.
EPI952983	HA	United States	2015-Sep-12	EPI_ISL_254774	A/blue-winged teal/Louisiana/AH054274/2015		Import from public-domain	Xu,Y.; Ramey,A.M.; Bowman,A.S.; DeLiberto,T.J.; Killian,M.L.; Krauss,S.; Nolting,J.M.; Torchetti,M.K.; Reeves,A.B.; Webby,R.J.; Stallknecht,D.E.; Wan,X.F.; Ip,H.S.; Griffin,K.; Messer,J.; McMullen,K.
EPI616225	HA	United States	2012-Sep-02	EPI_ISL_189577	A/blue-winged teal/Ohio/12OS2123/2012		Import from public-domain	Wentworth,D.E.; Halpin,R.A.; Lin,X.; Bera,J.; Akopov,A.; Ransier,A.; Mohan,M.; Fedorova,N.; Tsitrin,T.; Puri,V.; Stockwell,T.; Amedeo,P.; Appalla,L.; Bishop,B.; Edworthy,P.; Gupta,N.; Hoover,J.; Katzel,D.; Schobel,S.; Shrivastava,S.; Thovarai,V.; Wang,S.; Slemons,R.D.; Nolting,J.M.; Bao,Y.; Sanders,R.; Zhdanov,S.; Kiryutin,B.; Lipman,D.J.; Tatusova,T.; Bowman,A.S.
EPI616368	HA	United States	2012-Sep-08	EPI_ISL_189534	A/blue-winged teal/Illinois/12OS2929/2012		Import from public-domain	Wentworth,D.E.; Halpin,R.A.; Lin,X.; Bera,J.; Akopov,A.; Ransier,A.; Mohan,M.; Fedorova,N.; Tsitrin,T.; Puri,V.; Stockwell,T.; Amedeo,P.; Appalla,L.; Bishop,B.; Edworthy,P.; Gupta,N.; Hoover,J.; Katzel,D.; Schobel,S.; Shrivastava,S.; Thovarai,V.; Wang,S.; Slemons,R.D.; Nolting,J.M.; Bao,Y.; Sanders,R.; Zhdanov,S.; Kiryutin,B.; Lipman,D.J.; Tatusova,T.; Bowman,A.S.
EPI616271	HA	United States	2012-Sep-01	EPI_ISL_189513	A/mallard/Ohio/12OS2351/2012		Import from public-domain	Wentworth,D.E.; Halpin,R.A.; Lin,X.; Bera,J.; Akopov,A.; Ransier,A.; Mohan,M.; Fedorova,N.; Tsitrin,T.; Puri,V.; Stockwell,T.; Amedeo,P.; Appalla,L.; Bishop,B.; Edworthy,P.; Gupta,N.; Hoover,J.; Katzel,D.; Schobel,S.; Shrivastava,S.; Thovarai,V.; Wang,S.; Slemons,R.D.; Nolting,J.M.; Bao,Y.; Sanders,R.; Zhdanov,S.; Kiryutin,B.; Lipman,D.J.; Tatusova,T.; Bowman,A.S.
EPI616110	HA	United States	2012-Sep-15	EPI_ISL_189503	A/blue-winged teal/Ohio/12OS2154/2012		Import from public-domain	Wentworth,D.E.; Halpin,R.A.; Lin,X.; Bera,J.; Akopov,A.; Ransier,A.; Mohan,M.; Fedorova,N.; Tsitrin,T.; Puri,V.; Stockwell,T.; Amedeo,P.; Appalla,L.; Bishop,B.; Edworthy,P.; Gupta,N.; Hoover,J.; Katzel,D.; Schobel,S.; Shrivastava,S.; Thovarai,V.; Wang,S.; Slemons,R.D.; Nolting,J.M.; Bao,Y.; Sanders,R.; Zhdanov,S.; Kiryutin,B.; Lipman,D.J.; Tatusova,T.; Bowman,A.S.
EPI614540	HA	United States	2012-Oct-13	EPI_ISL_189491	A/blue winged-teal/Wisconsin/12OS4239/2012		Import from public-domain	Wentworth,D.E.; Halpin,R.A.; Lin,X.; Bera,J.; Akopov,A.; Ransier,A.; Mohan,M.; Fedorova,N.; Tsitrin,T.; Puri,V.; Stockwell,T.; Amedeo,P.; Appalla,L.; Bishop,B.; Edworthy,P.; Gupta,N.; Hoover,J.; Katzel,D.; Schobel,S.; Shrivastava,S.; Thovarai,V.; Wang,S.; Slemons,R.D.; Nolting,J.M.; Bao,Y.; Sanders,R.; Zhdanov,S.; Kiryutin,B.; Lipman,D.J.; Tatusova,T.; Bowman,A.S.
EPI614552	HA	United States	2012-Sep-29	EPI_ISL_189483	A/blue winged-teal/Wisconsin/12OS2603/2012		Import from public-domain	Wentworth,D.E.; Halpin,R.A.; Lin,X.; Bera,J.; Akopov,A.; Ransier,A.; Mohan,M.; Fedorova,N.; Tsitrin,T.; Puri,V.; Stockwell,T.; Amedeo,P.; Appalla,L.; Bishop,B.; Edworthy,P.; Gupta,N.; Hoover,J.; Katzel,D.; Schobel,S.; Shrivastava,S.; Thovarai,V.; Wang,S.; Slemons,R.D.; Nolting,J.M.; Bao,Y.; Sanders,R.; Zhdanov,S.; Kiryutin,B.; Lipman,D.J.; Tatusova,T.; Bowman,A.S.
EPI476332	HA	Canada	2011-Sep-24	EPI_ISL_148255	A/blue-winged teal/Canada/3289/2011		Import from public-domain	Wentworth,D.E.; Halpin,R.A.; Lin,X.; Bera,J.; Akopov,A.; Ransier,A.; Mohan,M.; Fedorova,N.; Tsitrin,T.; Stockwell,T.; Amedeo,P.; Appalla,L.; Bishop,B.; Edworthy,P.; Gupta,N.; Hoover,J.; Katzel,D.; Li,K.; Schobel,S.; Shrivastava,S.; Thovarai,V.; Wang,S.; Bao,Y.; Sanders,R.; Zhdanov,S.; Kiryutin,B.; Lipman,D.J.; Tatusova,T.; Hall,J.S.
EPI476326	HA	Canada	2011-Sep-24	EPI_ISL_148254	A/blue-winged teal/Canada/3288/2011		Import from public-domain	Wentworth,D.E.; Halpin,R.A.; Lin,X.; Bera,J.; Akopov,A.; Ransier,A.; Mohan,M.; Fedorova,N.; Tsitrin,T.; Stockwell,T.; Amedeo,P.; Appalla,L.; Bishop,B.; Edworthy,P.; Gupta,N.; Hoover,J.; Katzel,D.; Li,K.; Schobel,S.; Shrivastava,S.; Thovarai,V.; Wang,S.; Bao,Y.; Sanders,R.; Zhdanov,S.; Kiryutin,B.; Lipman,D.J.; Tatusova,T.; Hall,J.S.
EPI476319	HA	Canada	2011-Sep-24	EPI_ISL_148253	A/blue-winged teal/Canada/3287/2011		Import from public-domain	Wentworth,D.E.; Halpin,R.A.; Lin,X.; Bera,J.; Akopov,A.; Ransier,A.; Mohan,M.; Fedorova,N.; Tsitrin,T.; Stockwell,T.; Amedeo,P.; Appalla,L.; Bishop,B.; Edworthy,P.; Gupta,N.; Hoover,J.; Katzel,D.; Li,K.; Schobel,S.; Shrivastava,S.; Thovarai,V.; Wang,S.; Bao,Y.; Sanders,R.; Zhdanov,S.; Kiryutin,B.; Lipman,D.J.; Tatusova,T.; Hall,J.S.
EPI476312	HA	Canada	2011-Sep-24	EPI_ISL_148252	A/blue-winged teal/Canada/3286/2011		Import from public-domain	Wentworth,D.E.; Halpin,R.A.; Lin,X.; Bera,J.; Akopov,A.; Ransier,A.; Mohan,M.; Fedorova,N.; Tsitrin,T.; Stockwell,T.; Amedeo,P.; Appalla,L.; Bishop,B.; Edworthy,P.; Gupta,N.; Hoover,J.; Katzel,D.; Li,K.; Schobel,S.; Shrivastava,S.; Thovarai,V.; Wang,S.; Bao,Y.; Sanders,R.; Zhdanov,S.; Kiryutin,B.; Lipman,D.J.; Tatusova,T.; Hall,J.S.
EPI476305	HA	Canada	2011-Sep-24	EPI_ISL_148251	A/blue-winged teal/Canada/3285/2011		Import from public-domain	Wentworth,D.E.; Halpin,R.A.; Lin,X.; Bera,J.; Akopov,A.; Ransier,A.; Mohan,M.; Fedorova,N.; Tsitrin,T.; Stockwell,T.; Amedeo,P.; Appalla,L.; Bishop,B.; Edworthy,P.; Gupta,N.; Hoover,J.; Katzel,D.; Li,K.; Schobel,S.; Shrivastava,S.; Thovarai,V.; Wang,S.; Bao,Y.; Sanders,R.; Zhdanov,S.; Kiryutin,B.; Lipman,D.J.; Tatusova,T.; Hall,J.S.
EPI476242	HA	Canada	2011-Sep-22	EPI_ISL_148250	A/blue-winged teal/Canada/3264/2011		Import from public-domain	Wentworth,D.E.; Halpin,R.A.; Lin,X.; Bera,J.; Akopov,A.; Ransier,A.; Mohan,M.; Fedorova,N.; Tsitrin,T.; Stockwell,T.; Amedeo,P.; Appalla,L.; Bishop,B.; Edworthy,P.; Gupta,N.; Hoover,J.; Katzel,D.; Li,K.; Schobel,S.; Shrivastava,S.; Thovarai,V.; Wang,S.; Bao,Y.; Sanders,R.; Zhdanov,S.; Kiryutin,B.; Lipman,D.J.; Tatusova,T.; Hall,J.S.
EPI476278	HA	Canada	2011-Sep-19	EPI_ISL_148249	A/blue-winged teal/Canada/3244/2011		Import from public-domain	Wentworth,D.E.; Halpin,R.A.; Lin,X.; Bera,J.; Akopov,A.; Ransier,A.; Mohan,M.; Fedorova,N.; Tsitrin,T.; Stockwell,T.; Amedeo,P.; Appalla,L.; Bishop,B.; Edworthy,P.; Gupta,N.; Hoover,J.; Katzel,D.; Li,K.; Schobel,S.; Shrivastava,S.; Thovarai,V.; Wang,S.; Bao,Y.; Sanders,R.; Zhdanov,S.; Kiryutin,B.; Lipman,D.J.; Tatusova,T.; Hall,J.S.
EPI476250	HA	Canada	2011-Aug-29	EPI_ISL_148245	A/blue-winged teal/Canada/3233/2011		Import from public-domain	Wentworth,D.E.; Halpin,R.A.; Lin,X.; Bera,J.; Akopov,A.; Ransier,A.; Mohan,M.; Fedorova,N.; Tsitrin,T.; Stockwell,T.; Amedeo,P.; Appalla,L.; Bishop,B.; Edworthy,P.; Gupta,N.; Hoover,J.; Katzel,D.; Li,K.; Schobel,S.; Shrivastava,S.; Thovarai,V.; Wang,S.; Bao,Y.; Sanders,R.; Zhdanov,S.; Kiryutin,B.; Lipman,D.J.; Tatusova,T.; Hall,J.S.
EPI391871	HA	Canada	2009-Sep-14	EPI_ISL_127976	A/blue-winged teal/New Brunswick/03757/2009		Import from public-domain	Wentworth,D.E.; Dugan,V.; Halpin,R.; Lin,X.; Bera,J.; Ghedin,E.; Fedorova,N.; Overton,L.; Tsitrin,T.; Stockwell,T.; Amedeo,P.; Bishop,B.; Chen,H.; Edworthy,P.; Gupta,N.; Katzel,D.; Li,K.; Schobel,S.; Shrivastava,S.; Thovarai,V.; Wang,S.; Hall,J.; Bao,Y.; Sanders,R.; Dernovoy,D.; Kiryutin,B.; Lipman,D.J.; Tatusova,T.
EPI391867	HA	Canada	2009-Aug-19	EPI_ISL_127972	A/blue-winged teal/Prince Edward Island/03912/2009		Import from public-domain	Wentworth,D.E.; Dugan,V.; Halpin,R.; Lin,X.; Bera,J.; Ghedin,E.; Fedorova,N.; Overton,L.; Tsitrin,T.; Stockwell,T.; Amedeo,P.; Bishop,B.; Chen,H.; Edworthy,P.; Gupta,N.; Katzel,D.; Li,K.; Schobel,S.; Shrivastava,S.; Thovarai,V.; Wang,S.; Hall,J.; Bao,Y.; Sanders,R.; Dernovoy,D.; Kiryutin,B.; Lipman,D.J.; Tatusova,T.
EPI391624	HA	Canada	2009-Aug-19	EPI_ISL_127937	A/blue-winged teal/Prince Edward Island/03927/2009		Import from public-domain	Wentworth,D.E.; Dugan,V.; Halpin,R.; Lin,X.; Bera,J.; Ghedin,E.; Fedorova,N.; Overton,L.; Tsitrin,T.; Stockwell,T.; Amedeo,P.; Bishop,B.; Chen,H.; Edworthy,P.; Gupta,N.; Katzel,D.; Li,K.; Schobel,S.; Shrivastava,S.; Thovarai,V.; Wang,S.; Hall,J.; Bao,Y.; Sanders,R.; Dernovoy,D.; Kiryutin,B.; Lipman,D.J.; Tatusova,T.
EPI391621	HA	Canada	2009-Aug-27	EPI_ISL_127935	A/blue-winged teal/Nova Scotia/03971/2009		Import from public-domain	Wentworth,D.E.; Dugan,V.; Halpin,R.; Lin,X.; Bera,J.; Ghedin,E.; Fedorova,N.; Overton,L.; Tsitrin,T.; Stockwell,T.; Amedeo,P.; Bishop,B.; Chen,H.; Edworthy,P.; Gupta,N.; Katzel,D.; Li,K.; Schobel,S.; Shrivastava,S.; Thovarai,V.; Wang,S.; Hall,J.; Bao,Y.; Sanders,R.; Dernovoy,D.; Kiryutin,B.; Lipman,D.J.; Tatusova,T.
EPI345118	HA	Canada	2007-Aug-28	EPI_ISL_99503	A/blue-winged teal/Alberta/376/2007		Import from public-domain	The NIAID Influenza Genome Sequencing Consortium
EPI345039	HA	Canada	1987-Aug-12	EPI_ISL_99493	A/blue-winged teal/Alberta/130/1987		Import from public-domain	The NIAID Influenza Genome Sequencing Consortium
EPI343520	HA	Canada	2005-Aug-10	EPI_ISL_99311	A/blue-winged teal/Alberta/222/2005		Import from public-domain	The NIAID Influenza Genome Sequencing Consortium
EPI343077	HA	Canada	2007-Aug-28	EPI_ISL_99262	A/blue-winged teal/Alberta/366/2007		Import from public-domain	The NIAID Influenza Genome Sequencing Consortium
EPI343045	HA	Canada	2007-Aug-28	EPI_ISL_99259	A/blue-winged teal/Alberta/387/2007		Import from public-domain	The NIAID Influenza Genome Sequencing Consortium
EPI333864	HA	United States	2009-Oct-17	EPI_ISL_95400	A/blue-winged teal/Wisconsin/2720/2009		Import from public-domain	The NIAID Influenza Genome Sequencing Consortium
EPI331974	HA	Guatemala	2010-Jan-31	EPI_ISL_94978	A/blue-winged teal/Guatemala/CIP049-05/2010		Import from public-domain	Gonzalez-Reiche,A.S.; Morales-Betoulle,M.E.; Alvarez,D.; Betoulle,J.-L.; Muller,M.M.; Sosa,S.M.; Perez,D.R.
EPI87118	HA	Canada	1985-Aug-22	EPI_ISL_8821	A/blue-winged teal/ALB/569/1985		Import from public-domain
EPI90189	HA	Canada	1983-Aug-12	EPI_ISL_8817	A/blue-winged teal/ALB/452/1983		Import from public-domain
EPI1601706	HA	United States	2018-May-01	EPI_ISL_393473	A/Mallard/Ohio/18OS1219/2018		Import from public-domain	Killian,M.L.; Franzen,K.; Camp,P.; Stuber,T.; Robbe-Austerman,S.; Lauterbach,S.; Nolting,J.; Bowman,A.
EPI1601589	HA	United States	2018-Oct-13	EPI_ISL_393457	A/Mallard/Ohio/18OS1844/2018		Import from public-domain	Killian,M.L.; Franzen,K.; Camp,P.; Stuber,T.; Robbe-Austerman,S.; Lauterbach,S.; Nolting,J.; Bowman,A.
EPI1565693	HA	Canada	2017-Aug-13	EPI_ISL_381412	A/mallard/Alberta/586/2017		Import from public-domain	Dpcc,C.D.
EPI1565685	HA	Canada	2017-Aug-13	EPI_ISL_381411	A/mallard/Alberta/482/2017		Import from public-domain	Dpcc,C.D.
EPI1565611	HA	Canada	2017-Aug-13	EPI_ISL_381401	A/mallard/Alberta/483/2017		Import from public-domain	Dpcc,C.D.
EPI1565540	HA	Canada	2017-Aug-12	EPI_ISL_381392	A/mallard/Alberta/53/2017		Import from public-domain	Dpcc,C.D.
EPI1565516	HA	Canada	2017-Aug-12	EPI_ISL_381389	A/mallard/Alberta/30/2017		Import from public-domain	Dpcc,C.D.
EPI1565484	HA	Canada	2017-Aug-12	EPI_ISL_381385	A/mallard/Alberta/230/2017		Import from public-domain	Dpcc,C.D.
EPI1565372	HA	Canada	2017-Aug-12	EPI_ISL_381371	A/mallard/Alberta/246/2017		Import from public-domain	Dpcc,C.D.
EPI1565356	HA	Canada	2017-Aug-12	EPI_ISL_381369	A/mallard/Alberta/292/2017		Import from public-domain	Dpcc,C.D.
EPI1530593	HA	Netherlands	2015-Aug-29	EPI_ISL_373089	A/Mallard/Netherlands/37/2015		Import from public-domain	Poen,M.J.; Verhagen,J.H.; Vuong,O.; Scheuer,R.D.; Pas,S.D.; Fouchier,R.A.M.
EPI1530608	HA	Netherlands	2013-Sep-10	EPI_ISL_373088	A/Mallard/Netherlands/3/2013		Import from public-domain	Poen,M.J.; Verhagen,J.H.; Vuong,O.; Scheuer,R.D.; Pas,S.D.; Fouchier,R.A.M.
EPI1530561	HA	Netherlands	2013-Oct-08	EPI_ISL_373082	A/Mallard/Netherlands/8/2013		Import from public-domain	Poen,M.J.; Verhagen,J.H.; Vuong,O.; Scheuer,R.D.; Pas,S.D.; Fouchier,R.A.M.
EPI1530584	HA	Netherlands	2013-Dec-31	EPI_ISL_373081	A/Mallard/Netherlands/21/2013		Import from public-domain	Poen,M.J.; Verhagen,J.H.; Vuong,O.; Scheuer,R.D.; Pas,S.D.; Fouchier,R.A.M.
EPI1530552	HA	Canada	2018-Aug-13	EPI_ISL_373036	A/mallard/Alberta/363/2018		Import from public-domain	Woodard,K.; Turner,J.C.; Franks,J.; Friedman,K.; Kercher,L.; Webby,R.J.
EPI1514365	HA	United States	2017-Jul-31	EPI_ISL_369372	A/mallard/California/UCD1322/2017		Import from public-domain	Boyce,W.M.; Plancarte,M.
EPI1514354	HA	United States	2017-Jul-21	EPI_ISL_369370	A/mallard/California/UCD1145/2017		Import from public-domain	Boyce,W.M.; Plancarte,M.
EPI1514355	HA	United States	2017-Aug-02	EPI_ISL_369367	A/mallard/California/UCD1357/2017		Import from public-domain	Boyce,W.M.; Plancarte,M.
EPI1304820	HA	United States	2015-Sep-08	EPI_ISL_328513	A/mallard/Pennsylvania/UGAI15-4737/2015		Import from public-domain	Reeves,A.B.; Ramey,A.M.; Stallknecht,D.E.
EPI1304019	HA	Canada	2017-Aug-12	EPI_ISL_328380	A/mallard/Alberta/81/2017		Import from public-domain
EPI1303689	HA	Canada	2017-Aug-12	EPI_ISL_328342	A/mallard/Alberta/40/2017		Import from public-domain
EPI1303606	HA	Canada	2017-Aug-12	EPI_ISL_328301	A/mallard/Alberta/47/2017		Import from public-domain
EPI1304230	HA	Canada	2017-Aug-12	EPI_ISL_328293	A/mallard/Alberta/71/2017		Import from public-domain
EPI1302479	HA	France	2016-Mar-13	EPI_ISL_327777	A/duck/France/161005/2016		Import from public-domain	Briand,F.-X.; Niqueux,E.; Schmitz,A.; Beven,V.; Lucas,P.; Allee,C.; Chatel,M.; Blanchard,Y.; Eterradossi,N.
EPI1140209	HA	Netherlands	2014-Dec-03	EPI_ISL_291195	A/Mallard/Netherlands/14016619/2014	Wageningen Bioveterinary Research	Wageningen Bioveterinary Research	Bergervoet, Saskia; Heutink, Rene; Harders, Frank; Beerens, Nancy
EPI1140129	HA	Netherlands	2011-Aug-26	EPI_ISL_291185	A/Mallard/Netherlands/11015220/2011	Wageningen Bioveterinary Research	Wageningen Bioveterinary Research	Bergervoet, Saskia; Heutink, Rene; Harders, Frank; Beerens, Nancy
EPI1140121	HA	Netherlands	2011-Aug-02	EPI_ISL_291184	A/Mallard/Netherlands/11013808/2011	Wageningen Bioveterinary Research	Wageningen Bioveterinary Research	Bergervoet, Saskia; Heutink, Rene; Harders, Frank; Beerens, Nancy
EPI1011141	HA	Netherlands	2004-Sep-18	EPI_ISL_267401	A/mallard duck/Netherlands/1/2004		Import from public-domain
EPI1010971	HA	Netherlands	2009-Sep-09	EPI_ISL_267392	A/mallard duck/Netherlands/13/2009		Import from public-domain
EPI1010947	HA	Netherlands	2010-Oct-08	EPI_ISL_267386	A/mallard duck/Netherlands/34/2010		Import from public-domain
EPI1013536	HA	Netherlands	2003-Sep-25	EPI_ISL_267383	A/mallard duck/Netherlands/2/2003		Import from public-domain
EPI1013399	HA	Netherlands	2000-Aug-21	EPI_ISL_267344	A/mallard duck/Netherlands/08/2000		Import from public-domain
EPI1014857	HA	Netherlands	2013-Sep-10	EPI_ISL_267342	A/mallard duck/Netherlands/2/2013		Import from public-domain
EPI1010651	HA	Netherlands	2003-Sep-25	EPI_ISL_267251	A/mallard duck/Netherlands/1/2003		Import from public-domain
EPI1013674	HA	Netherlands	2008-Oct-08	EPI_ISL_267236	A/mallard duck/Netherlands/51/2008		Import from public-domain
EPI1010831	HA	Netherlands	2012-Aug-17	EPI_ISL_267224	A/mallard duck/Netherlands/16/2012		Import from public-domain
EPI1014560	HA	Netherlands	2006-Sep-18	EPI_ISL_267207	A/mallard duck/Netherlands/60/2006		Import from public-domain
EPI1010590	HA	Netherlands	2011-Sep-14	EPI_ISL_267203	A/mallard duck/Netherlands/14/2011		Import from public-domain
EPI1007599	HA	United States	2016-Aug-02	EPI_ISL_266525	A/mallard duck/California/UCD705/2016		Import from public-domain
EPI1007607	HA	United States	2016-Jul-18	EPI_ISL_266522	A/mallard duck/California/UCD558/2016		Import from public-domain
EPI1007584	HA	United States	2016-Aug-02	EPI_ISL_266517	A/mallard duck/California/UCD704/2016		Import from public-domain
EPI1007659	HA	United States	2016-Aug-02	EPI_ISL_266516	A/mallard duck/California/UCD703/2016		Import from public-domain
EPI974006	HA	United States	2015-Sep-23	EPI_ISL_258549	A/mallard/Minnesota/UGAI15-7193/2015		Import from public-domain	Reeves,A.B.
EPI973990	HA	United States	2015-Sep-22	EPI_ISL_258547	A/mallard/Minnesota/UGAI15-7137/2015		Import from public-domain	Reeves,A.B.
EPI973914	HA	United States	2015-Sep-18	EPI_ISL_258537	A/mallard/Minnesota/UGAI15-6176/2015		Import from public-domain	Reeves,A.B.
EPI973906	HA	United States	2015-Sep-18	EPI_ISL_258536	A/mallard/Minnesota/UGAI15-6157/2015		Import from public-domain	Reeves,A.B.
EPI973859	HA	United States	2015-Sep-11	EPI_ISL_258529	A/mallard/Minnesota/UGAI15-5252/2015		Import from public-domain	Reeves,A.B.
EPI973829	HA	United States	2015-Sep-11	EPI_ISL_258524	A/mallard/Minnesota/UGAI15-5029/2015		Import from public-domain	Reeves,A.B.
EPI973821	HA	United States	2015-Sep-08	EPI_ISL_258523	A/mallard/Pennsylvania/UGAI15-5019/2015		Import from public-domain	Reeves,A.B.
EPI953517	HA	United States	2015-Aug-21	EPI_ISL_254866	A/mallard duck/Ohio/15OS4285/2015		Import from public-domain	Killian,M.L.; Franzen,K.; Camp,P.; Stuber,T.; Robbe-Austerman,S.; Lauterbach,S.; Nolting,J.; Bowman,A.
EPI953374	HA	United States	2015-Aug-21	EPI_ISL_254829	A/mallard duck/Ohio/15OS4309/2015		Import from public-domain	Killian,M.L.; Franzen,K.; Camp,P.; Stuber,T.; Robbe-Austerman,S.; Lauterbach,S.; Nolting,J.; Bowman,A.
EPI953325	HA	United States	2014-Jan-01	EPI_ISL_254813	A/mallard/New Jersey/AH0005885/2014		Import from public-domain	Xu,Y.; Ramey,A.M.; Bowman,A.S.; DeLiberto,T.J.; Killian,M.L.; Krauss,S.; Nolting,J.M.; Torchetti,M.K.; Reeves,A.B.; Webby,R.J.; Stallknecht,D.E.; Wan,X.F.; Wise,A.; Pedersen,K.
EPI953318	HA	United States	2014-Jan-01	EPI_ISL_254812	A/mallard/New Jersey/AH0005870/2014		Import from public-domain	Xu,Y.; Ramey,A.M.; Bowman,A.S.; DeLiberto,T.J.; Killian,M.L.; Krauss,S.; Nolting,J.M.; Torchetti,M.K.; Reeves,A.B.; Webby,R.J.; Stallknecht,D.E.; Wan,X.F.; Wise,A.; Pedersen,K.
EPI953304	HA	United States	2015-Aug-11	EPI_ISL_254810	A/mallard/Oregon/AH0038721/2015		Import from public-domain	Xu,Y.; Ramey,A.M.; Bowman,A.S.; DeLiberto,T.J.; Killian,M.L.; Krauss,S.; Nolting,J.M.; Torchetti,M.K.; Reeves,A.B.; Webby,R.J.; Stallknecht,D.E.; Wan,X.F.; Crespo,R.
EPI953297	HA	United States	2015-Aug-11	EPI_ISL_254809	A/mallard/Oregon/AH0038704/2015		Import from public-domain	Xu,Y.; Ramey,A.M.; Bowman,A.S.; DeLiberto,T.J.; Killian,M.L.; Krauss,S.; Nolting,J.M.; Torchetti,M.K.; Reeves,A.B.; Webby,R.J.; Stallknecht,D.E.; Wan,X.F.; Crespo,R.
EPI953146	HA	United States	2015-Aug-23	EPI_ISL_254790	A/mallard/Idaho/AH0011459/2015		Import from public-domain	Xu,Y.; Ramey,A.M.; Bowman,A.S.; DeLiberto,T.J.; Killian,M.L.; Krauss,S.; Nolting,J.M.; Torchetti,M.K.; Reeves,A.B.; Webby,R.J.; Stallknecht,D.E.; Wan,X.F.; Wolking,R.; Bradway,D.
EPI953109	HA	United States	2015-Aug-20	EPI_ISL_254788	A/mallard/Idaho/AH0011423/2015		Import from public-domain	Xu,Y.; Ramey,A.M.; Bowman,A.S.; DeLiberto,T.J.; Killian,M.L.; Krauss,S.; Nolting,J.M.; Torchetti,M.K.; Reeves,A.B.; Webby,R.J.; Stallknecht,D.E.; Wan,X.F.; Wolking,R.; Bradway,D.
EPI952981	HA	United States	2015-Sep-27	EPI_ISL_254775	A/mallard/Minnesota/AH0059608/2015		Import from public-domain	Xu,Y.; Ramey,A.M.; Bowman,A.S.; DeLiberto,T.J.; Killian,M.L.; Krauss,S.; Nolting,J.M.; Torchetti,M.K.; Reeves,A.B.; Webby,R.J.; Stallknecht,D.E.; Wan,X.F.; Ip,H.S.; Griffin,K.; Messer,J.; McMullen,K.
EPI952820	HA	United States	2015-Oct-09	EPI_ISL_254748	A/mallard/North Dakota/AH0050030/2015		Import from public-domain	Xu,Y.; Ramey,A.M.; Bowman,A.S.; DeLiberto,T.J.; Killian,M.L.; Krauss,S.; Nolting,J.M.; Torchetti,M.K.; Reeves,A.B.; Webby,R.J.; Stallknecht,D.E.; Wan,X.F.; Peddireddi,L.
EPI952813	HA	United States	2015-Sep-08	EPI_ISL_254747	A/mallard/South Dakota/AH0014945/2015		Import from public-domain	Xu,Y.; Ramey,A.M.; Bowman,A.S.; DeLiberto,T.J.; Killian,M.L.; Krauss,S.; Nolting,J.M.; Torchetti,M.K.; Reeves,A.B.; Webby,R.J.; Stallknecht,D.E.; Wan,X.F.; Peddireddi,L.
EPI952797	HA	United States	2015-Sep-08	EPI_ISL_254746	A/mallard/South Dakota/AH0014937/2015		Import from public-domain	Xu,Y.; Ramey,A.M.; Bowman,A.S.; DeLiberto,T.J.; Killian,M.L.; Krauss,S.; Nolting,J.M.; Torchetti,M.K.; Reeves,A.B.; Webby,R.J.; Stallknecht,D.E.; Wan,X.F.; Peddireddi,L.
EPI952789	HA	United States	2015-Sep-08	EPI_ISL_254744	A/mallard/South Dakota/AH0014958/2015		Import from public-domain	Xu,Y.; Ramey,A.M.; Bowman,A.S.; DeLiberto,T.J.; Killian,M.L.; Krauss,S.; Nolting,J.M.; Torchetti,M.K.; Reeves,A.B.; Webby,R.J.; Stallknecht,D.E.; Wan,X.F.; Peddireddi,L.
EPI925972	HA	Russian Federation	2016-Sep-10	EPI_ISL_250233	A/mallard/Chany/185/2016	Research Institute of Experimental and Clinical Medicine	WHO National Influenza Centre Russian Federation	Sharshov,K.A.; Sobolev,I.A.; Li,Xinxin; Fadeev,A.V.; Egorova,A.A.; Kotenko,A.V.; Komissarov,A.B.; Vasin,A.V.; Kurskaya,O.G.; Alexeev,A.Y.; Shestopalov,A.M
EPI859643	HA	Germany	2004-Jan-01	EPI_ISL_237791	A/mallard/Germany/439/2004	Friedrich-Loeffler-Institut	Robert Koch Institute Nationales Referenzzentrum für Influenza	Budt,Matthias; Martini,Andrea; Wolff,Thorsten
EPI812920	HA	United States	2015-Aug-08	EPI_ISL_230072	A/mallard/California/UCD840/2015		Import from public-domain
EPI812969	HA	United States	2015-Aug-08	EPI_ISL_230063	A/mallard/California/UCD736/2015		Import from public-domain
EPI762310	HA	United States	2014-Sep-22	EPI_ISL_222155	A/mallard/Southcentral Alaska/12ML01012/2014		Import from public-domain	Das,S.R.; Halpin,R.A.; Lin,X.; Simenauer,A.; Akopov,A.; Fedorova,N.; Puri,V.; Stockwell,T.; Amedeo,P.; Katzel,D.; Schobel,S.; Shrivastava,S.; Hill,N.; Bao,Y.; Sanders,R.; Zhdanov,S.; Kiryutin,B.; Lipman,D.J.; Tatusova,T.; Runstadler,J.
EPI762274	HA	United States	2014-Sep-22	EPI_ISL_222154	A/mallard/Southcentral Alaska/12ML01011/2014		Import from public-domain	Das,S.R.; Halpin,R.A.; Lin,X.; Simenauer,A.; Akopov,A.; Fedorova,N.; Puri,V.; Stockwell,T.; Amedeo,P.; Katzel,D.; Schobel,S.; Shrivastava,S.; Hill,N.; Bao,Y.; Sanders,R.; Zhdanov,S.; Kiryutin,B.; Lipman,D.J.; Tatusova,T.; Runstadler,J.
EPI762282	HA	United States	2014-Sep-22	EPI_ISL_222151	A/mallard/Southcentral Alaska/12ML00993/2014		Import from public-domain	Das,S.R.; Halpin,R.A.; Lin,X.; Simenauer,A.; Akopov,A.; Fedorova,N.; Puri,V.; Stockwell,T.; Amedeo,P.; Katzel,D.; Schobel,S.; Shrivastava,S.; Hill,N.; Bao,Y.; Sanders,R.; Zhdanov,S.; Kiryutin,B.; Lipman,D.J.; Tatusova,T.; Runstadler,J.
EPI762247	HA	United States	2014-Sep-22	EPI_ISL_222149	A/mallard/Southcentral Alaska/12ML00982/2014		Import from public-domain	Das,S.R.; Halpin,R.A.; Lin,X.; Simenauer,A.; Akopov,A.; Fedorova,N.; Puri,V.; Stockwell,T.; Amedeo,P.; Katzel,D.; Schobel,S.; Shrivastava,S.; Hill,N.; Bao,Y.; Sanders,R.; Zhdanov,S.; Kiryutin,B.; Lipman,D.J.; Tatusova,T.; Runstadler,J.
EPI762255	HA	United States	2014-Sep-19	EPI_ISL_222148	A/mallard/Southcentral Alaska/12ML00974/2014		Import from public-domain	Das,S.R.; Halpin,R.A.; Lin,X.; Simenauer,A.; Akopov,A.; Fedorova,N.; Puri,V.; Stockwell,T.; Amedeo,P.; Katzel,D.; Schobel,S.; Shrivastava,S.; Hill,N.; Bao,Y.; Sanders,R.; Zhdanov,S.; Kiryutin,B.; Lipman,D.J.; Tatusova,T.; Runstadler,J.
EPI704446	HA	Mongolia	2015-Aug-31	EPI_ISL_209135	A/duck/Mongolia/996/2015		Import from public-domain	Okamatsu,M.; Hatamachi,J.; Kida,H.; Sakoda,Y.
EPI704438	HA	Mongolia	2015-Aug-31	EPI_ISL_209134	A/duck/Mongolia/777/2015		Import from public-domain	Okamatsu,M.; Hatamachi,J.; Kida,H.; Sakoda,Y.
EPI704406	HA	Mongolia	2015-Aug-31	EPI_ISL_209130	A/duck/Mongolia/521/2015		Import from public-domain	Okamatsu,M.; Hatamachi,J.; Kida,H.; Sakoda,Y.
EPI704380	HA	Mongolia	2015-Aug-31	EPI_ISL_209127	A/duck/Mongolia/405/2015		Import from public-domain	Okamatsu,M.; Hatamachi,J.; Kida,H.; Sakoda,Y.
EPI704372	HA	Mongolia	2015-Aug-31	EPI_ISL_209125	A/duck/Mongolia/211/2015		Import from public-domain	Okamatsu,M.; Hatamachi,J.; Kida,H.; Sakoda,Y.
EPI704364	HA	Mongolia	2015-Aug-31	EPI_ISL_209124	A/duck/Mongolia/208/2015		Import from public-domain	Okamatsu,M.; Hatamachi,J.; Kida,H.; Sakoda,Y.
EPI704356	HA	Mongolia	2015-Aug-31	EPI_ISL_209123	A/duck/Mongolia/200/2015		Import from public-domain	Okamatsu,M.; Hatamachi,J.; Kida,H.; Sakoda,Y.
EPI704348	HA	Mongolia	2015-Aug-31	EPI_ISL_209122	A/duck/Mongolia/199/2015		Import from public-domain	Okamatsu,M.; Hatamachi,J.; Kida,H.; Sakoda,Y.
EPI704340	HA	Mongolia	2015-Aug-30	EPI_ISL_209121	A/duck/Mongolia/179/2015		Import from public-domain	Okamatsu,M.; Hatamachi,J.; Kida,H.; Sakoda,Y.
EPI704323	HA	Mongolia	2015-Aug-30	EPI_ISL_209119	A/duck/Mongolia/173/2015		Import from public-domain	Okamatsu,M.; Hatamachi,J.; Kida,H.; Sakoda,Y.
EPI704315	HA	Mongolia	2015-Aug-30	EPI_ISL_209118	A/duck/Mongolia/167/2015		Import from public-domain	Okamatsu,M.; Hatamachi,J.; Kida,H.; Sakoda,Y.
EPI704275	HA	Mongolia	2015-Aug-30	EPI_ISL_209113	A/duck/Mongolia/116/2015		Import from public-domain	Okamatsu,M.; Hatamachi,J.; Kida,H.; Sakoda,Y.
EPI704259	HA	Mongolia	2015-Aug-29	EPI_ISL_209111	A/duck/Mongolia/30/2015		Import from public-domain	Okamatsu,M.; Hatamachi,J.; Kida,H.; Sakoda,Y.
EPI617138	HA	Sweden	2002-Dec-13	EPI_ISL_189612	A/mallard/Sweden/1636/2002		Import from public-domain	Wentworth,D.E.; Halpin,R.A.; Lin,X.; Bera,J.; Ransier,A.; Fedorova,N.; Tsitrin,T.; McLellan,M.; Stockwell,T.; Amedeo,P.; Appalla,L.; Bishop,B.; Edworthy,P.; Gupta,N.; Hoover,J.; Katzel,D.; Li,K.; Schobel,S.; Shrivastava,S.; Thovarai,V.; Wang,S.; Fouchier,R.; Osterhaus,A.; Olsen,B.; Wille,M.; Latorre-Margalef,N.; Tolf,C.; Bao,Y.; Sanders,R.; Zhdanov,S.; Kiryutin,B.; Lipman,D.J.; Tatusova,T.; Waldenstrom,J.
EPI616183	HA	United States	2012-Sep-07	EPI_ISL_189521	A/blue-winged teal/Ohio/12OS2229/2012		Import from public-domain	Wentworth,D.E.; Halpin,R.A.; Lin,X.; Bera,J.; Akopov,A.; Ransier,A.; Mohan,M.; Fedorova,N.; Tsitrin,T.; Puri,V.; Stockwell,T.; Amedeo,P.; Appalla,L.; Bishop,B.; Edworthy,P.; Gupta,N.; Hoover,J.; Katzel,D.; Schobel,S.; Shrivastava,S.; Thovarai,V.; Wang,S.; Slemons,R.D.; Nolting,J.M.; Bao,Y.; Sanders,R.; Zhdanov,S.; Kiryutin,B.; Lipman,D.J.; Tatusova,T.; Bowman,A.S.
EPI614559	HA	United States	2012-Oct-27	EPI_ISL_189484	A/mallard/Wisconsin/12OS4331/2012		Import from public-domain	Wentworth,D.E.; Halpin,R.A.; Lin,X.; Bera,J.; Akopov,A.; Ransier,A.; Mohan,M.; Fedorova,N.; Tsitrin,T.; Puri,V.; Stockwell,T.; Amedeo,P.; Appalla,L.; Bishop,B.; Edworthy,P.; Gupta,N.; Hoover,J.; Katzel,D.; Schobel,S.; Shrivastava,S.; Thovarai,V.; Wang,S.; Slemons,R.D.; Nolting,J.M.; Bao,Y.; Sanders,R.; Zhdanov,S.; Kiryutin,B.; Lipman,D.J.; Tatusova,T.; Bowman,A.S.
EPI596634	HA	Vietnam	2013-Apr-10	EPI_ISL_181137	A/duck/Quang Ninh/14/2013		Import from public-domain	Soda,K.; Hotta,K.; Trang,H.U.; Le,Q.M.; Yamashiro,T.; Ito,T.
EPI596491	HA	Vietnam	2013-Dec-10	EPI_ISL_181123	A/duck/Vietnam/LBM559/2013		Import from public-domain	Soda,K.; Hotta,K.; Trang,H.U.; Le,Q.M.; Yamashiro,T.; Ito,T.
EPI596485	HA	Vietnam	2013-Dec-10	EPI_ISL_181122	A/duck/Vietnam/LBM553/2013		Import from public-domain	Soda,K.; Hotta,K.; Trang,H.U.; Le,Q.M.; Yamashiro,T.; Ito,T.
EPI595647	HA	United States	2007-Jan-20	EPI_ISL_180947	A/mallard/Maryland/07OS97/2007		Import from public-domain	Das,S.R.; Halpin,R.A.; Lin,X.; Simenauer,A.; Akopov,A.; Fedorova,N.; Puri,V.; Stockwell,T.; Amedeo,P.; Bishop,B.; Katzel,D.; Schobel,S.; Shrivastava,S.; Nolting,J.; Alexander,L.; Bao,Y.; Sanders,R.; Zhdanov,S.; Kiryutin,B.; Lipman,D.J.; Tatusova,T.; Slemons,R.; Bowman,A.
EPI534766	HA	Finland	2007-Jan-01	EPI_ISL_163891	A/mallard/Finland/11237/2007		Import from public-domain	Lindh,E.A.; Ek-Kommonen,C.; Vaananen,V.-M.; Alasaari,J.; Vaheri,A.; Vapalahti,O.; Huovilainen,A.
EPI475925	HA	Iceland	2011-Oct-14	EPI_ISL_148200	A/mallard/Iceland/1007/2011		Import from public-domain	Wentworth,D.E.; Halpin,R.A.; Lin,X.; Bera,J.; Akopov,A.; Ransier,A.; Mohan,M.; Fedorova,N.; Tsitrin,T.; Stockwell,T.; Amedeo,P.; Appalla,L.; Bishop,B.; Edworthy,P.; Gupta,N.; Hoover,J.; Katzel,D.; Li,K.; Schobel,S.; Shrivastava,S.; Thovarai,V.; Wang,S.; Bao,Y.; Sanders,R.; Zhdanov,S.; Kiryutin,B.; Lipman,D.J.; Tatusova,T.; Hall,J.S.
EPI405207	HA	Canada	2007-Sep-04	EPI_ISL_131877	A/mallard/New Brunswick/02747/2007		Import from public-domain	Wentworth,D.E.; Dugan,V.; Halpin,R.; Lin,X.; Bera,J.; Ghedin,E.; Fedorova,N.; Overton,L.; Tsitrin,T.; Stockwell,T.; Amedeo,P.; Bishop,B.; Chen,H.; Edworthy,P.; Gupta,N.; Katzel,D.; Li,K.; Schobel,S.; Shrivastava,S.; Thovarai,V.; Wang,S.; Hall,J.; Bao,Y.; Sanders,R.; Dernovoy,D.; Kiryutin,B.; Lipman,D.J.; Tatusova,T.
EPI405119	HA	Canada	2007-Sep-04	EPI_ISL_131874	A/mallard/New Brunswick/04485/2007		Import from public-domain	Wentworth,D.E.; Dugan,V.; Halpin,R.; Lin,X.; Bera,J.; Ghedin,E.; Fedorova,N.; Overton,L.; Tsitrin,T.; Stockwell,T.; Amedeo,P.; Bishop,B.; Chen,H.; Edworthy,P.; Gupta,N.; Katzel,D.; Li,K.; Schobel,S.; Shrivastava,S.; Thovarai,V.; Wang,S.; Hall,J.; Bao,Y.; Sanders,R.; Dernovoy,D.; Kiryutin,B.; Lipman,D.J.; Tatusova,T.
EPI405112	HA	Canada	2007-Sep-04	EPI_ISL_131867	A/mallard/New Brunswick/04482/2007		Import from public-domain	Wentworth,D.E.; Dugan,V.; Halpin,R.; Lin,X.; Bera,J.; Ghedin,E.; Fedorova,N.; Overton,L.; Tsitrin,T.; Stockwell,T.; Amedeo,P.; Bishop,B.; Chen,H.; Edworthy,P.; Gupta,N.; Katzel,D.; Li,K.; Schobel,S.; Shrivastava,S.; Thovarai,V.; Wang,S.; Hall,J.; Bao,Y.; Sanders,R.; Dernovoy,D.; Kiryutin,B.; Lipman,D.J.; Tatusova,T.
EPI404674	HA	Canada	2009-Aug-09	EPI_ISL_131762	A/mallard/New Brunswick/03396/2009		Import from public-domain	Wentworth,D.E.; Dugan,V.; Halpin,R.; Lin,X.; Bera,J.; Ghedin,E.; Fedorova,N.; Overton,L.; Tsitrin,T.; Stockwell,T.; Amedeo,P.; Bishop,B.; Chen,H.; Edworthy,P.; Gupta,N.; Katzel,D.; Li,K.; Schobel,S.; Shrivastava,S.; Thovarai,V.; Wang,S.; Hall,J.; Bao,Y.; Sanders,R.; Dernovoy,D.; Kiryutin,B.; Lipman,D.J.; Tatusova,T.
EPI404600	HA	Canada	2009-Aug-09	EPI_ISL_131757	A/mallard/New Brunswick/03397/2009		Import from public-domain	Wentworth,D.E.; Dugan,V.; Halpin,R.; Lin,X.; Bera,J.; Ghedin,E.; Fedorova,N.; Overton,L.; Tsitrin,T.; Stockwell,T.; Amedeo,P.; Bishop,B.; Chen,H.; Edworthy,P.; Gupta,N.; Katzel,D.; Li,K.; Schobel,S.; Shrivastava,S.; Thovarai,V.; Wang,S.; Hall,J.; Bao,Y.; Sanders,R.; Dernovoy,D.; Kiryutin,B.; Lipman,D.J.; Tatusova,T.
EPI404388	HA	Canada	2007-Sep-04	EPI_ISL_131724	A/mallard/New Brunswick/04400/2007		Import from public-domain	Wentworth,D.E.; Dugan,V.; Halpin,R.; Lin,X.; Bera,J.; Ghedin,E.; Fedorova,N.; Overton,L.; Tsitrin,T.; Stockwell,T.; Amedeo,P.; Bishop,B.; Chen,H.; Edworthy,P.; Gupta,N.; Katzel,D.; Li,K.; Schobel,S.; Shrivastava,S.; Thovarai,V.; Wang,S.; Hall,J.; Bao,Y.; Sanders,R.; Dernovoy,D.; Kiryutin,B.; Lipman,D.J.; Tatusova,T.
EPI404258	HA	Canada	2009-Aug-14	EPI_ISL_131710	A/mallard/New Brunswick/03482/2009		Import from public-domain	Wentworth,D.E.; Dugan,V.; Halpin,R.; Lin,X.; Bera,J.; Ghedin,E.; Fedorova,N.; Overton,L.; Tsitrin,T.; Stockwell,T.; Amedeo,P.; Bishop,B.; Chen,H.; Edworthy,P.; Gupta,N.; Katzel,D.; Li,K.; Schobel,S.; Shrivastava,S.; Thovarai,V.; Wang,S.; Hall,J.; Bao,Y.; Sanders,R.; Dernovoy,D.; Kiryutin,B.; Lipman,D.J.; Tatusova,T.
EPI391963	HA	Canada	2009-Aug-06	EPI_ISL_127977	A/mallard/Nova Scotia/03271/2009		Import from public-domain	Wentworth,D.E.; Dugan,V.; Halpin,R.; Lin,X.; Bera,J.; Ghedin,E.; Fedorova,N.; Overton,L.; Tsitrin,T.; Stockwell,T.; Amedeo,P.; Bishop,B.; Chen,H.; Edworthy,P.; Gupta,N.; Katzel,D.; Li,K.; Schobel,S.; Shrivastava,S.; Thovarai,V.; Wang,S.; Hall,J.; Bao,Y.; Sanders,R.; Dernovoy,D.; Kiryutin,B.; Lipman,D.J.; Tatusova,T.
EPI357828	HA	Mongolia	2011-Sep-15	EPI_ISL_106925	A/duck/Mongolia/OIE-7799/2011		Import from public-domain	Kida,H.; Sakoda,Y.; Okamatsu,M.; Hatamachi,J.
EPI345055	HA	Canada	1987-Aug-04	EPI_ISL_99495	A/mallard/Alberta/16/1987		Import from public-domain	The NIAID Influenza Genome Sequencing Consortium
EPI345031	HA	Canada	1987-Aug-13	EPI_ISL_99492	A/mallard/Alberta/140/1987		Import from public-domain	The NIAID Influenza Genome Sequencing Consortium
EPI344922	HA	Canada	1988-Sep-14	EPI_ISL_99479	A/mallard/Alberta/378/1988		Import from public-domain	The NIAID Influenza Genome Sequencing Consortium
EPI344898	HA	Canada	1986-Aug-26	EPI_ISL_99476	A/mallard/Alberta/772/1986		Import from public-domain	The NIAID Influenza Genome Sequencing Consortium
EPI344890	HA	Canada	1986-Aug-26	EPI_ISL_99475	A/mallard/Alberta/782/1986		Import from public-domain	The NIAID Influenza Genome Sequencing Consortium
EPI344882	HA	Canada	1989-Aug-02	EPI_ISL_99474	A/mallard/Alberta/20/1989		Import from public-domain	The NIAID Influenza Genome Sequencing Consortium
EPI344834	HA	Canada	1990-Aug-28	EPI_ISL_99468	A/mallard/Alberta/220/1990		Import from public-domain	The NIAID Influenza Genome Sequencing Consortium
EPI344802	HA	Canada	1991-Aug-09	EPI_ISL_99464	A/mallard/Alberta/32/1991		Import from public-domain	The NIAID Influenza Genome Sequencing Consortium
EPI344794	HA	Canada	1991-Aug-09	EPI_ISL_99463	A/mallard/Alberta/54/1991		Import from public-domain	The NIAID Influenza Genome Sequencing Consortium
EPI344786	HA	Canada	1991-Aug-09	EPI_ISL_99462	A/mallard/Alberta/60/1991		Import from public-domain	The NIAID Influenza Genome Sequencing Consortium
EPI344778	HA	Canada	1991-Aug-09	EPI_ISL_99461	A/mallard/Alberta/61/1991		Import from public-domain	The NIAID Influenza Genome Sequencing Consortium
EPI344770	HA	Canada	1991-Aug-09	EPI_ISL_99460	A/mallard/Alberta/62/1991		Import from public-domain	The NIAID Influenza Genome Sequencing Consortium
EPI344762	HA	Canada	1991-Aug-09	EPI_ISL_99459	A/mallard/Alberta/64/1991		Import from public-domain	The NIAID Influenza Genome Sequencing Consortium
EPI344738	HA	Canada	1991-Aug-10	EPI_ISL_99456	A/mallard/Alberta/109/1991		Import from public-domain	The NIAID Influenza Genome Sequencing Consortium
EPI344730	HA	Canada	1991-Aug-10	EPI_ISL_99455	A/mallard/Alberta/115/1991		Import from public-domain	The NIAID Influenza Genome Sequencing Consortium
EPI344714	HA	Canada	1991-Aug-26	EPI_ISL_99453	A/mallard/Alberta/129/1991		Import from public-domain	The NIAID Influenza Genome Sequencing Consortium
EPI344706	HA	Canada	1992-Aug-11	EPI_ISL_99452	A/mallard/Alberta/35/1992		Import from public-domain	The NIAID Influenza Genome Sequencing Consortium
EPI344661	HA	Canada	1993-Aug-17	EPI_ISL_99447	A/mallard/Alberta/54/1993		Import from public-domain	The NIAID Influenza Genome Sequencing Consortium
EPI344653	HA	Canada	1993-Aug-17	EPI_ISL_99446	A/mallard/Alberta/72/1993		Import from public-domain	The NIAID Influenza Genome Sequencing Consortium
EPI344637	HA	Canada	1993-Aug-22	EPI_ISL_99444	A/mallard/Alberta/192/1993		Import from public-domain	The NIAID Influenza Genome Sequencing Consortium
EPI344330	HA	Canada	1994-Aug-09	EPI_ISL_99409	A/mallard/Alberta/31/1994		Import from public-domain	The NIAID Influenza Genome Sequencing Consortium
EPI344322	HA	Canada	1994-Aug-12	EPI_ISL_99408	A/mallard/Alberta/85/1994		Import from public-domain	The NIAID Influenza Genome Sequencing Consortium
EPI344314	HA	Canada	1994-Aug-13	EPI_ISL_99407	A/mallard/Alberta/142/1994		Import from public-domain	The NIAID Influenza Genome Sequencing Consortium
EPI344306	HA	Canada	1994-Aug-14	EPI_ISL_99406	A/mallard/Alberta/193/1994		Import from public-domain	The NIAID Influenza Genome Sequencing Consortium
EPI344226	HA	Canada	1997-Aug-05	EPI_ISL_99396	A/mallard/Alberta/114/1997		Import from public-domain	The NIAID Influenza Genome Sequencing Consortium
EPI344218	HA	Canada	1997-Aug-05	EPI_ISL_99395	A/mallard/Alberta/117/1997		Import from public-domain	The NIAID Influenza Genome Sequencing Consortium
EPI344146	HA	Canada	1998-Aug-05	EPI_ISL_99386	A/mallard/Alberta/167/1998		Import from public-domain	The NIAID Influenza Genome Sequencing Consortium
EPI344138	HA	Canada	1998-Aug-05	EPI_ISL_99385	A/mallard/Alberta/169/1998		Import from public-domain	The NIAID Influenza Genome Sequencing Consortium
EPI344122	HA	Canada	1998-Aug-11	EPI_ISL_99383	A/mallard/Alberta/242/1998		Import from public-domain	The NIAID Influenza Genome Sequencing Consortium
EPI343854	HA	Canada	1999-Aug-07	EPI_ISL_99351	A/mallard/Alberta/199/1999		Import from public-domain	The NIAID Influenza Genome Sequencing Consortium
EPI343783	HA	Canada	2001-Aug-06	EPI_ISL_99343	A/mallard/Alberta/160/2001		Import from public-domain	The NIAID Influenza Genome Sequencing Consortium
EPI343695	HA	Canada	2004-Aug-13	EPI_ISL_99332	A/mallard/Alberta/192/2004		Import from public-domain	The NIAID Influenza Genome Sequencing Consortium
EPI343679	HA	Canada	2004-Aug-15	EPI_ISL_99330	A/mallard/Alberta/241/2004		Import from public-domain	The NIAID Influenza Genome Sequencing Consortium
EPI343443	HA	Canada	2006-Aug-09	EPI_ISL_99302	A/mallard/Alberta/212/2006		Import from public-domain	The NIAID Influenza Genome Sequencing Consortium
EPI343435	HA	Canada	2006-Aug-09	EPI_ISL_99301	A/mallard/Alberta/214/2006		Import from public-domain	The NIAID Influenza Genome Sequencing Consortium
EPI343427	HA	Canada	2006-Aug-09	EPI_ISL_99300	A/mallard/Alberta/219/2006		Import from public-domain	The NIAID Influenza Genome Sequencing Consortium
EPI343393	HA	Canada	2006-Aug-09	EPI_ISL_99298	A/mallard/Alberta/225/2006		Import from public-domain	The NIAID Influenza Genome Sequencing Consortium
EPI343385	HA	Canada	2006-Aug-09	EPI_ISL_99297	A/mallard/Alberta/228/2006		Import from public-domain	The NIAID Influenza Genome Sequencing Consortium
EPI343377	HA	Canada	2006-Aug-09	EPI_ISL_99296	A/mallard/Alberta/238/2006		Import from public-domain	The NIAID Influenza Genome Sequencing Consortium
EPI343325	HA	Canada	2006-Aug-09	EPI_ISL_99290	A/mallard/Alberta/274/2006		Import from public-domain	The NIAID Influenza Genome Sequencing Consortium
EPI343317	HA	Canada	2006-Aug-09	EPI_ISL_99289	A/mallard/Alberta/279/2006		Import from public-domain	The NIAID Influenza Genome Sequencing Consortium
EPI343293	HA	Canada	2007-Aug-18	EPI_ISL_99286	A/mallard/Alberta/27/2007		Import from public-domain	The NIAID Influenza Genome Sequencing Consortium
EPI343285	HA	Canada	2007-Aug-18	EPI_ISL_99285	A/mallard/Alberta/28/2007		Import from public-domain	The NIAID Influenza Genome Sequencing Consortium
EPI343277	HA	Canada	2007-Aug-18	EPI_ISL_99284	A/mallard/Alberta/34/2007		Import from public-domain	The NIAID Influenza Genome Sequencing Consortium
EPI343260	HA	Canada	2007-Aug-22	EPI_ISL_99282	A/mallard/Alberta/107/2007		Import from public-domain	The NIAID Influenza Genome Sequencing Consortium
EPI343222	HA	Canada	2007-Aug-22	EPI_ISL_99278	A/mallard/Alberta/116/2007		Import from public-domain	The NIAID Influenza Genome Sequencing Consortium
EPI343214	HA	Canada	2007-Aug-22	EPI_ISL_99277	A/mallard/Alberta/122/2007		Import from public-domain	The NIAID Influenza Genome Sequencing Consortium
EPI343198	HA	Canada	2007-Aug-22	EPI_ISL_99275	A/mallard/Alberta/130/2007		Import from public-domain	The NIAID Influenza Genome Sequencing Consortium
EPI343190	HA	Canada	2007-Aug-22	EPI_ISL_99274	A/mallard/Alberta/134/2007		Import from public-domain	The NIAID Influenza Genome Sequencing Consortium
EPI343181	HA	Canada	2007-Aug-22	EPI_ISL_99273	A/mallard/Alberta/137/2007		Import from public-domain	The NIAID Influenza Genome Sequencing Consortium
EPI343119	HA	Canada	2007-Aug-28	EPI_ISL_99267	A/mallard/Alberta/312/2007		Import from public-domain	The NIAID Influenza Genome Sequencing Consortium
EPI343111	HA	Canada	2007-Aug-28	EPI_ISL_99266	A/mallard/Alberta/318/2007		Import from public-domain	The NIAID Influenza Genome Sequencing Consortium
EPI342996	HA	Canada	2008-Aug-08	EPI_ISL_99253	A/mallard/Alberta/507/2008		Import from public-domain	The NIAID Influenza Genome Sequencing Consortium
EPI342988	HA	Canada	2008-Aug-08	EPI_ISL_99252	A/mallard/Alberta/527/2008		Import from public-domain	The NIAID Influenza Genome Sequencing Consortium
EPI342944	HA	Canada	2009-Aug-23	EPI_ISL_99247	A/mallard/Alberta/551/2009		Import from public-domain	The NIAID Influenza Genome Sequencing Consortium
EPI342917	HA	Canada	2003-Aug-08	EPI_ISL_99244	A/mallard/Alberta/254/2003		Import from public-domain	The NIAID Influenza Genome Sequencing Consortium
EPI341775	HA	China	2006-Jan-01	EPI_ISL_98884	A/mallard/Sanjiang/90/2006		Import from public-domain	Cheng,C.
EPI334008	HA	United States	2009-Oct-06	EPI_ISL_95418	A/mallard/Wisconsin/2575/2009		Import from public-domain	The NIAID Influenza Genome Sequencing Consortium
EPI333648	HA	United States	2010-Jan-16	EPI_ISL_95373	A/mallard/Mississippi/354/2010		Import from public-domain	The NIAID Influenza Genome Sequencing Consortium
EPI333640	HA	United States	2010-Jan-16	EPI_ISL_95372	A/mallard/Mississippi/360/2010		Import from public-domain	The NIAID Influenza Genome Sequencing Consortium
EPI333632	HA	United States	2010-Jan-17	EPI_ISL_95371	A/mallard/Mississippi/386/2010		Import from public-domain	The NIAID Influenza Genome Sequencing Consortium
EPI333624	HA	United States	2010-Jan-17	EPI_ISL_95370	A/mallard/Mississippi/390/2010		Import from public-domain	The NIAID Influenza Genome Sequencing Consortium
EPI328725	HA	United States	2008-Nov-02	EPI_ISL_94304	A/mallard/California/6471/2008		Import from public-domain	The NIAID Influenza Genome Sequencing Consortium
EPI328651	HA	United States	2008-Dec-03	EPI_ISL_94293	A/mallard/California/10985/2008		Import from public-domain	The NIAID Influenza Genome Sequencing Consortium
EPI290548	HA	United States	2006-Oct-14	EPI_ISL_82489	A/mallard/Oregon/44221-105/2006		Import from public-domain	The NIAID Influenza Genome Sequencing Consortium
EPI290506	HA	United States	2006-Jul-23	EPI_ISL_82483	A/mallard/Washington/44242-124/2006		Import from public-domain	The NIAID Influenza Genome Sequencing Consortium
EPI230722	HA	United States	2002-Aug-19	EPI_ISL_66126	A/mallard/Ohio/651/2002		Import from public-domain	The NIAID Influenza Genome Sequencing Consortium
EPI230714	HA	United States	2006-Jan-01	EPI_ISL_66125	A/mallard/Ohio/1506/2006		Import from public-domain	The NIAID Influenza Genome Sequencing Consortium
EPI190308	HA	Netherlands	2007-Jan-01	EPI_ISL_33850	A/mallard/Netherlands/1/2007		Import from public-domain
EPI190183	HA	Switzerland	2006-Dec-15	EPI_ISL_33832	A/mallard/Switzerland/WV4060167/2006		Import from public-domain
EPI167049	HA	United States	2007-Sep-06	EPI_ISL_25499	A/mallard/Interior Alaska/1/2007		Import from public-domain
EPI90195	HA	Canada	1976-Aug-11	EPI_ISL_8827	A/mallard duck/ALB/26/1976		Import from public-domain
EPI87195	HA	Canada	2001-Aug-06	EPI_ISL_8826	A/mallard/Alberta/156/2001		Import from public-domain
EPI87171	HA	Canada	1995-Aug-01	EPI_ISL_8824	A/mallard/ALB/118/1995		Import from public-domain
EPI90193	HA	Canada	1988-Sep-04	EPI_ISL_8823	A/mallard/ALB/394/1988		Import from public-domain
EPI87099	HA	Canada	1985-Aug-22	EPI_ISL_8820	A/mallard duck/ALB/525/1985		Import from public-domain
EPI90191	HA	Canada	1983-Aug-19	EPI_ISL_8819	A/mallard duck/ALB/635/1983		Import from public-domain
EPI90181	HA	Canada	1978-Aug-15	EPI_ISL_8811	A/mallard duck/ALB/712/1978		Import from public-domain
EPI90143	HA	Canada	1976-Aug-11	EPI_ISL_8771	A/mallard duck/ALB/31/1976		Import from public-domain
EPI90141	HA	Canada	1979-Aug-13	EPI_ISL_8747	A/mallard duck/ALB/676/1979		Import from public-domain
EPI90139	HA	Canada	1979-Aug-11	EPI_ISL_8745	A/mallard duck/ALB/564/1979		Import from public-domain
EPI158480	HA	United States	1999-Jan-01	EPI_ISL_8456	A/mallard/MN/68/99		Import from public-domain
EPI158467	HA	United States	1999-Jan-01	EPI_ISL_8455	A/mallard/MN/351/99		Import from public-domain
EPI158474	HA	United States	1999-Jan-01	EPI_ISL_8434	A/mallard/MN/290/99		Import from public-domain
EPI158461	HA	United States	1999-Jan-01	EPI_ISL_8377	A/mallard/MN/280/99		Import from public-domain
EPI616023	HA	United States	2012-Nov-16	EPI_ISL_189496	A/American black duck/Ohio/12OS5510/2012		Import from public-domain	Wentworth,D.E.; Halpin,R.A.; Lin,X.; Bera,J.; Akopov,A.; Ransier,A.; Mohan,M.; Fedorova,N.; Tsitrin,T.; Puri,V.; Stockwell,T.; Amedeo,P.; Appalla,L.; Bishop,B.; Edworthy,P.; Gupta,N.; Hoover,J.; Katzel,D.; Schobel,S.; Shrivastava,S.; Thovarai,V.; Wang,S.; Slemons,R.D.; Nolting,J.M.; Bao,Y.; Sanders,R.; Zhdanov,S.; Kiryutin,B.; Lipman,D.J.; Tatusova,T.; Bowman,A.S.
EPI420419	HA	Canada	2008-Sep-15	EPI_ISL_135221	A/American black duck/St. John's/732/2008		Import from public-domain	Huang,Y.; Wille,M.; Dobbin,A.; Robertson,G.; Whitney,H.; Ojkic,D.; Lang,A.
EPI405265	HA	Canada	2007-Sep-24	EPI_ISL_131885	A/American black duck/New Brunswick/02525/2007		Import from public-domain	Wentworth,D.E.; Dugan,V.; Halpin,R.; Lin,X.; Bera,J.; Ghedin,E.; Fedorova,N.; Overton,L.; Tsitrin,T.; Stockwell,T.; Amedeo,P.; Bishop,B.; Chen,H.; Edworthy,P.; Gupta,N.; Katzel,D.; Li,K.; Schobel,S.; Shrivastava,S.; Thovarai,V.; Wang,S.; Hall,J.; Bao,Y.; Sanders,R.; Dernovoy,D.; Kiryutin,B.; Lipman,D.J.; Tatusova,T.
EPI405213	HA	Canada	2007-Sep-04	EPI_ISL_131882	A/American black duck/New Brunswick/02749/2007		Import from public-domain	Wentworth,D.E.; Dugan,V.; Halpin,R.; Lin,X.; Bera,J.; Ghedin,E.; Fedorova,N.; Overton,L.; Tsitrin,T.; Stockwell,T.; Amedeo,P.; Bishop,B.; Chen,H.; Edworthy,P.; Gupta,N.; Katzel,D.; Li,K.; Schobel,S.; Shrivastava,S.; Thovarai,V.; Wang,S.; Hall,J.; Bao,Y.; Sanders,R.; Dernovoy,D.; Kiryutin,B.; Lipman,D.J.; Tatusova,T.
EPI405208	HA	Canada	2007-Sep-18	EPI_ISL_131878	A/American black duck/New Brunswick/02496/2007		Import from public-domain	Wentworth,D.E.; Dugan,V.; Halpin,R.; Lin,X.; Bera,J.; Ghedin,E.; Fedorova,N.; Overton,L.; Tsitrin,T.; Stockwell,T.; Amedeo,P.; Bishop,B.; Chen,H.; Edworthy,P.; Gupta,N.; Katzel,D.; Li,K.; Schobel,S.; Shrivastava,S.; Thovarai,V.; Wang,S.; Hall,J.; Bao,Y.; Sanders,R.; Dernovoy,D.; Kiryutin,B.; Lipman,D.J.; Tatusova,T.
EPI405120	HA	Canada	2007-Sep-18	EPI_ISL_131875	A/American black duck/New Brunswick/02502/2007		Import from public-domain	Wentworth,D.E.; Dugan,V.; Halpin,R.; Lin,X.; Bera,J.; Ghedin,E.; Fedorova,N.; Overton,L.; Tsitrin,T.; Stockwell,T.; Amedeo,P.; Bishop,B.; Chen,H.; Edworthy,P.; Gupta,N.; Katzel,D.; Li,K.; Schobel,S.; Shrivastava,S.; Thovarai,V.; Wang,S.; Hall,J.; Bao,Y.; Sanders,R.; Dernovoy,D.; Kiryutin,B.; Lipman,D.J.; Tatusova,T.
EPI405118	HA	Canada	2007-Sep-04	EPI_ISL_131873	A/American black duck/New Brunswick/04484/2007		Import from public-domain	Wentworth,D.E.; Dugan,V.; Halpin,R.; Lin,X.; Bera,J.; Ghedin,E.; Fedorova,N.; Overton,L.; Tsitrin,T.; Stockwell,T.; Amedeo,P.; Bishop,B.; Chen,H.; Edworthy,P.; Gupta,N.; Katzel,D.; Li,K.; Schobel,S.; Shrivastava,S.; Thovarai,V.; Wang,S.; Hall,J.; Bao,Y.; Sanders,R.; Dernovoy,D.; Kiryutin,B.; Lipman,D.J.; Tatusova,T.
EPI405115	HA	Canada	2007-Sep-18	EPI_ISL_131870	A/American black duck/New Brunswick/02497/2007		Import from public-domain	Wentworth,D.E.; Dugan,V.; Halpin,R.; Lin,X.; Bera,J.; Ghedin,E.; Fedorova,N.; Overton,L.; Tsitrin,T.; Stockwell,T.; Amedeo,P.; Bishop,B.; Chen,H.; Edworthy,P.; Gupta,N.; Katzel,D.; Li,K.; Schobel,S.; Shrivastava,S.; Thovarai,V.; Wang,S.; Hall,J.; Bao,Y.; Sanders,R.; Dernovoy,D.; Kiryutin,B.; Lipman,D.J.; Tatusova,T.
EPI405096	HA	Canada	2007-Sep-24	EPI_ISL_131865	A/American black duck/New Brunswick/02651/2007		Import from public-domain	Wentworth,D.E.; Dugan,V.; Halpin,R.; Lin,X.; Bera,J.; Ghedin,E.; Fedorova,N.; Overton,L.; Tsitrin,T.; Stockwell,T.; Amedeo,P.; Bishop,B.; Chen,H.; Edworthy,P.; Gupta,N.; Katzel,D.; Li,K.; Schobel,S.; Shrivastava,S.; Thovarai,V.; Wang,S.; Hall,J.; Bao,Y.; Sanders,R.; Dernovoy,D.; Kiryutin,B.; Lipman,D.J.; Tatusova,T.
EPI405095	HA	Canada	2007-Sep-18	EPI_ISL_131864	A/American black duck/New Brunswick/02507/2007		Import from public-domain	Wentworth,D.E.; Dugan,V.; Halpin,R.; Lin,X.; Bera,J.; Ghedin,E.; Fedorova,N.; Overton,L.; Tsitrin,T.; Stockwell,T.; Amedeo,P.; Bishop,B.; Chen,H.; Edworthy,P.; Gupta,N.; Katzel,D.; Li,K.; Schobel,S.; Shrivastava,S.; Thovarai,V.; Wang,S.; Hall,J.; Bao,Y.; Sanders,R.; Dernovoy,D.; Kiryutin,B.; Lipman,D.J.; Tatusova,T.
EPI404847	HA	Canada	2007-Sep-24	EPI_ISL_131799	A/American black duck/New Brunswick/02656/2007		Import from public-domain	Wentworth,D.E.; Dugan,V.; Halpin,R.; Lin,X.; Bera,J.; Ghedin,E.; Fedorova,N.; Overton,L.; Tsitrin,T.; Stockwell,T.; Amedeo,P.; Bishop,B.; Chen,H.; Edworthy,P.; Gupta,N.; Katzel,D.; Li,K.; Schobel,S.; Shrivastava,S.; Thovarai,V.; Wang,S.; Hall,J.; Bao,Y.; Sanders,R.; Dernovoy,D.; Kiryutin,B.; Lipman,D.J.; Tatusova,T.
EPI404766	HA	Canada	2007-Sep-17	EPI_ISL_131776	A/American black duck/New Brunswick/02491/2007		Import from public-domain	Wentworth,D.E.; Dugan,V.; Halpin,R.; Lin,X.; Bera,J.; Ghedin,E.; Fedorova,N.; Overton,L.; Tsitrin,T.; Stockwell,T.; Amedeo,P.; Bishop,B.; Chen,H.; Edworthy,P.; Gupta,N.; Katzel,D.; Li,K.; Schobel,S.; Shrivastava,S.; Thovarai,V.; Wang,S.; Hall,J.; Bao,Y.; Sanders,R.; Dernovoy,D.; Kiryutin,B.; Lipman,D.J.; Tatusova,T.
EPI404695	HA	Canada	2007-Sep-24	EPI_ISL_131769	A/American black duck/New Brunswick/02649/2007		Import from public-domain	Wentworth,D.E.; Dugan,V.; Halpin,R.; Lin,X.; Bera,J.; Ghedin,E.; Fedorova,N.; Overton,L.; Tsitrin,T.; Stockwell,T.; Amedeo,P.; Bishop,B.; Chen,H.; Edworthy,P.; Gupta,N.; Katzel,D.; Li,K.; Schobel,S.; Shrivastava,S.; Thovarai,V.; Wang,S.; Hall,J.; Bao,Y.; Sanders,R.; Dernovoy,D.; Kiryutin,B.; Lipman,D.J.; Tatusova,T.
EPI404691	HA	Canada	2007-Sep-24	EPI_ISL_131765	A/American black duck/New Brunswick/02650/2007		Import from public-domain	Wentworth,D.E.; Dugan,V.; Halpin,R.; Lin,X.; Bera,J.; Ghedin,E.; Fedorova,N.; Overton,L.; Tsitrin,T.; Stockwell,T.; Amedeo,P.; Bishop,B.; Chen,H.; Edworthy,P.; Gupta,N.; Katzel,D.; Li,K.; Schobel,S.; Shrivastava,S.; Thovarai,V.; Wang,S.; Hall,J.; Bao,Y.; Sanders,R.; Dernovoy,D.; Kiryutin,B.; Lipman,D.J.; Tatusova,T.
EPI404690	HA	Canada	2007-Sep-19	EPI_ISL_131764	A/American black duck/New Brunswick/02725/2007		Import from public-domain	Wentworth,D.E.; Dugan,V.; Halpin,R.; Lin,X.; Bera,J.; Ghedin,E.; Fedorova,N.; Overton,L.; Tsitrin,T.; Stockwell,T.; Amedeo,P.; Bishop,B.; Chen,H.; Edworthy,P.; Gupta,N.; Katzel,D.; Li,K.; Schobel,S.; Shrivastava,S.; Thovarai,V.; Wang,S.; Hall,J.; Bao,Y.; Sanders,R.; Dernovoy,D.; Kiryutin,B.; Lipman,D.J.; Tatusova,T.
EPI404675	HA	Canada	2007-Sep-22	EPI_ISL_131763	A/American black duck/New Brunswick/02629/2007		Import from public-domain	Wentworth,D.E.; Dugan,V.; Halpin,R.; Lin,X.; Bera,J.; Ghedin,E.; Fedorova,N.; Overton,L.; Tsitrin,T.; Stockwell,T.; Amedeo,P.; Bishop,B.; Chen,H.; Edworthy,P.; Gupta,N.; Katzel,D.; Li,K.; Schobel,S.; Shrivastava,S.; Thovarai,V.; Wang,S.; Hall,J.; Bao,Y.; Sanders,R.; Dernovoy,D.; Kiryutin,B.; Lipman,D.J.; Tatusova,T.
EPI404645	HA	Canada	2009-Sep-09	EPI_ISL_131761	A/American black duck/New Brunswick/03495/2009		Import from public-domain	Wentworth,D.E.; Dugan,V.; Halpin,R.; Lin,X.; Bera,J.; Ghedin,E.; Fedorova,N.; Overton,L.; Tsitrin,T.; Stockwell,T.; Amedeo,P.; Bishop,B.; Chen,H.; Edworthy,P.; Gupta,N.; Katzel,D.; Li,K.; Schobel,S.; Shrivastava,S.; Thovarai,V.; Wang,S.; Hall,J.; Bao,Y.; Sanders,R.; Dernovoy,D.; Kiryutin,B.; Lipman,D.J.; Tatusova,T.
EPI404644	HA	Canada	2009-Sep-10	EPI_ISL_131760	A/American black duck/New Brunswick/03509/2009		Import from public-domain	Wentworth,D.E.; Dugan,V.; Halpin,R.; Lin,X.; Bera,J.; Ghedin,E.; Fedorova,N.; Overton,L.; Tsitrin,T.; Stockwell,T.; Amedeo,P.; Bishop,B.; Chen,H.; Edworthy,P.; Gupta,N.; Katzel,D.; Li,K.; Schobel,S.; Shrivastava,S.; Thovarai,V.; Wang,S.; Hall,J.; Bao,Y.; Sanders,R.; Dernovoy,D.; Kiryutin,B.; Lipman,D.J.; Tatusova,T.
EPI404643	HA	Canada	2009-Aug-09	EPI_ISL_131759	A/American black duck/New Brunswick/03395/2009		Import from public-domain	Wentworth,D.E.; Dugan,V.; Halpin,R.; Lin,X.; Bera,J.; Ghedin,E.; Fedorova,N.; Overton,L.; Tsitrin,T.; Stockwell,T.; Amedeo,P.; Bishop,B.; Chen,H.; Edworthy,P.; Gupta,N.; Katzel,D.; Li,K.; Schobel,S.; Shrivastava,S.; Thovarai,V.; Wang,S.; Hall,J.; Bao,Y.; Sanders,R.; Dernovoy,D.; Kiryutin,B.; Lipman,D.J.; Tatusova,T.
EPI404642	HA	Canada	2009-Aug-10	EPI_ISL_131758	A/American black duck/New Brunswick/03408/2009		Import from public-domain	Wentworth,D.E.; Dugan,V.; Halpin,R.; Lin,X.; Bera,J.; Ghedin,E.; Fedorova,N.; Overton,L.; Tsitrin,T.; Stockwell,T.; Amedeo,P.; Bishop,B.; Chen,H.; Edworthy,P.; Gupta,N.; Katzel,D.; Li,K.; Schobel,S.; Shrivastava,S.; Thovarai,V.; Wang,S.; Hall,J.; Bao,Y.; Sanders,R.; Dernovoy,D.; Kiryutin,B.; Lipman,D.J.; Tatusova,T.
EPI404598	HA	Canada	2009-Aug-09	EPI_ISL_131755	A/American black duck/New Brunswick/03398/2009		Import from public-domain	Wentworth,D.E.; Dugan,V.; Halpin,R.; Lin,X.; Bera,J.; Ghedin,E.; Fedorova,N.; Overton,L.; Tsitrin,T.; Stockwell,T.; Amedeo,P.; Bishop,B.; Chen,H.; Edworthy,P.; Gupta,N.; Katzel,D.; Li,K.; Schobel,S.; Shrivastava,S.; Thovarai,V.; Wang,S.; Hall,J.; Bao,Y.; Sanders,R.; Dernovoy,D.; Kiryutin,B.; Lipman,D.J.; Tatusova,T.
EPI404552	HA	Canada	2009-Aug-12	EPI_ISL_131751	A/American black duck/New Brunswick/03451/2009		Import from public-domain	Wentworth,D.E.; Dugan,V.; Halpin,R.; Lin,X.; Bera,J.; Ghedin,E.; Fedorova,N.; Overton,L.; Tsitrin,T.; Stockwell,T.; Amedeo,P.; Bishop,B.; Chen,H.; Edworthy,P.; Gupta,N.; Katzel,D.; Li,K.; Schobel,S.; Shrivastava,S.; Thovarai,V.; Wang,S.; Hall,J.; Bao,Y.; Sanders,R.; Dernovoy,D.; Kiryutin,B.; Lipman,D.J.; Tatusova,T.
EPI404482	HA	Canada	2007-Jan-01	EPI_ISL_131742	A/American black duck/Nova Scotia/02213/2007		Import from public-domain	Wentworth,D.E.; Dugan,V.; Halpin,R.; Lin,X.; Bera,J.; Ghedin,E.; Fedorova,N.; Overton,L.; Tsitrin,T.; Stockwell,T.; Amedeo,P.; Bishop,B.; Chen,H.; Edworthy,P.; Gupta,N.; Katzel,D.; Li,K.; Schobel,S.; Shrivastava,S.; Thovarai,V.; Wang,S.; Hall,J.; Bao,Y.; Sanders,R.; Dernovoy,D.; Kiryutin,B.; Lipman,D.J.; Tatusova,T.
EPI404355	HA	Canada	2007-Sep-26	EPI_ISL_131721	A/American black duck/New Brunswick/02549/2007		Import from public-domain	Wentworth,D.E.; Dugan,V.; Halpin,R.; Lin,X.; Bera,J.; Ghedin,E.; Fedorova,N.; Overton,L.; Tsitrin,T.; Stockwell,T.; Amedeo,P.; Bishop,B.; Chen,H.; Edworthy,P.; Gupta,N.; Katzel,D.; Li,K.; Schobel,S.; Shrivastava,S.; Thovarai,V.; Wang,S.; Hall,J.; Bao,Y.; Sanders,R.; Dernovoy,D.; Kiryutin,B.; Lipman,D.J.; Tatusova,T.
EPI391964	HA	Canada	2009-Aug-06	EPI_ISL_127978	A/American black duck/Nova Scotia/03273/2009		Import from public-domain	Wentworth,D.E.; Dugan,V.; Halpin,R.; Lin,X.; Bera,J.; Ghedin,E.; Fedorova,N.; Overton,L.; Tsitrin,T.; Stockwell,T.; Amedeo,P.; Bishop,B.; Chen,H.; Edworthy,P.; Gupta,N.; Katzel,D.; Li,K.; Schobel,S.; Shrivastava,S.; Thovarai,V.; Wang,S.; Hall,J.; Bao,Y.; Sanders,R.; Dernovoy,D.; Kiryutin,B.; Lipman,D.J.; Tatusova,T.
EPI229503	HA	United States	2004-Jan-01	EPI_ISL_65658	A/American black duck/North Carolina/675-075/2004		Import from public-domain	Kim,L.M.; Scott,M.A.; Suarez,D.L.; Spackman,E.; Swayne,D.E.; Stallknecht,D.E.; Afonso,C.L.
EPI1216609	HA	Indonesia	2016-Dec-26	EPI_ISL_307225	A/duck/East_Java/Av995/2016	Institute of Tropical Disease, Universitas Airlangga	Kobe University Graduate School of Medicine	ED,Poetranto;AY,Candra;RR,Prasetya;AM,Nastri;JR,Dewantari;AL,Poetranto;L,Wulandari;G,Soegiarto;YK,Shimizu;Y,Mori;K,Shimizu
EPI1216608	HA	Indonesia	2016-Feb-16	EPI_ISL_307224	A/duck/East_Java/Av771/2016	Institute of Tropical Disease, Universitas Airlangga	Kobe University Graduate School of Medicine	ED,Poetranto;AY,Candra;RR,Prasetya;AM,Nastri;JR,Dewantari;AL,Poetranto;L,Wulandari;G,Soegiarto;YK,Shimizu;Y,Mori;K,Shimizu
EPI1216607	HA	Indonesia	2016-Jan-16	EPI_ISL_307223	A/duck/East_Java/Av694/2016	Institute of Tropical Disease, Universitas Airlangga	Kobe University Graduate School of Medicine	ED,Poetranto;AY,Candra;RR,Prasetya;AM,Nastri;JR,Dewantari;AL,Poetranto;L,Wulandari;G,Soegiarto;YK,Shimizu;Y,Mori;K,Shimizu
EPI1216606	HA	Indonesia	2016-Jan-16	EPI_ISL_307222	A/duck/East_Java/Av689/2016	Institute of Tropical Disease, Universitas Airlangga	Kobe University Graduate School of Medicine	ED,Poetranto;AY,Candra;RR,Prasetya;AM,Nastri;JR,Dewantari;AL,Poetranto;L,Wulandari;G,Soegiarto;YK,Shimizu;Y,Mori;K,Shimizu
EPI167815	HA	Italy	2006-Jan-01	EPI_ISL_25671	A/duck/Italy/194659/2006		Import from public-domain
EPI616016	HA	United States	2012-Nov-16	EPI_ISL_189495	A/gadwall/Ohio/12OS2222/2012		Import from public-domain	Wentworth,D.E.; Halpin,R.A.; Lin,X.; Bera,J.; Akopov,A.; Ransier,A.; Mohan,M.; Fedorova,N.; Tsitrin,T.; Puri,V.; Stockwell,T.; Amedeo,P.; Appalla,L.; Bishop,B.; Edworthy,P.; Gupta,N.; Hoover,J.; Katzel,D.; Schobel,S.; Shrivastava,S.; Thovarai,V.; Wang,S.; Slemons,R.D.; Nolting,J.M.; Bao,Y.; Sanders,R.; Zhdanov,S.; Kiryutin,B.; Lipman,D.J.; Tatusova,T.; Bowman,A.S.
EPI1566822	HA	United Kingdom	2017-Feb-19	EPI_ISL_381748	A/grey seal/England/027661/2017	Animal and Plant Health Agency (APHA)	Animal and Plant Health Agency (APHA)	Venkatesh, Divya; Bianco, Carlo; Nunez, Alejandro; Collins, Rachael; Thorpe, Darryl; Reid, Scott M; Brookes, Sharon M; Essen, Steve; McGinn, Natalie; Seekings, James; Cooper, Jayne; Brown, Ian H; Lewis, Nicola S
EPI382073	HA	United States	2011-Sep-01	EPI_ISL_123259	A/harbor seal/Massachusetts/1/2011		Import from public-domain	Anthony,S.J.; St. Leger,J.A.; Pugliares,K.; Ip,H.S.; Chan,J.M.; Carpenter,Z.W.; Navarrete-Macias,I.; Sanchez-Leon,M.; Saliki,J.T.; Pedersen,J.; Karesh,W.; Daszak,P.; Rabadan,R.; Rowles,T.; Lipkin,W.I.
EPI1619820	HA	Mongolia	2013-Jan-01	EPI_ISL_397368	A/equine/Mongolia/3/2013		Import from public-domain	Chauche,C.; Murcia,P.R.
EPI1619813	HA	United States	1995-Jan-01	EPI_ISL_397367	A/equine/Kentucky/1/1995		Import from public-domain	Chauche,C.; Murcia,P.R.
EPI1545637	HA	United Kingdom	2019-Feb-12	EPI_ISL_377705	A/equine/Worcestershire/05469/2019	Animal Health Trust	Animal Health Trust
EPI1544954	HA	United Kingdom	2019-Feb-11	EPI_ISL_377627	A/equine/Hertfordshire/05024/2019	Animal Health Trust	Animal Health Trust
EPI1530093	HA	Mongolia	2011-Jul-05	EPI_ISL_373022	A/Equus caballus/Ulaanbaatar/6/2011		Import from public-domain	Zhu,H.; Damdinjav,B.; Gonzalez,G.; Patrono,L.V.; Ramirez-Mendoza,H.; Amat,J.A.; Crispell,J.; Parr,Y.A.; Hammond,T.A.; Shiilegdamba,E.; Leung,Y.H.; Peiris,M.; Marshall,J.F.; Hughes,J.; Gilbert,M.; Murcia,P.R.; Hammond,T.-a.; Leung,Y.C.
EPI1530084	HA	Mongolia	2011-Jul-05	EPI_ISL_373019	A/Equus caballus/Ulaanbaatar/5/2011		Import from public-domain	Zhu,H.; Damdinjav,B.; Gonzalez,G.; Patrono,L.V.; Ramirez-Mendoza,H.; Amat,J.A.; Crispell,J.; Parr,Y.A.; Hammond,T.A.; Shiilegdamba,E.; Leung,Y.H.; Peiris,M.; Marshall,J.F.; Hughes,J.; Gilbert,M.; Murcia,P.R.; Hammond,T.-a.; Leung,Y.C.
EPI1530060	HA	Mongolia	2011-Jul-05	EPI_ISL_373017	A/Equus caballus/Ulaanbaatar/4/2011		Import from public-domain	Zhu,H.; Damdinjav,B.; Gonzalez,G.; Patrono,L.V.; Ramirez-Mendoza,H.; Amat,J.A.; Crispell,J.; Parr,Y.A.; Hammond,T.A.; Shiilegdamba,E.; Leung,Y.H.; Peiris,M.; Marshall,J.F.; Hughes,J.; Gilbert,M.; Murcia,P.R.; Hammond,T.-a.; Leung,Y.C.
EPI1530039	HA	Mongolia	2011-Jul-05	EPI_ISL_373014	A/Equus caballus/Ulaanbaatar/3/2011		Import from public-domain	Zhu,H.; Damdinjav,B.; Gonzalez,G.; Patrono,L.V.; Ramirez-Mendoza,H.; Amat,J.A.; Crispell,J.; Parr,Y.A.; Hammond,T.A.; Shiilegdamba,E.; Leung,Y.H.; Peiris,M.; Marshall,J.F.; Hughes,J.; Gilbert,M.; Murcia,P.R.; Hammond,T.-a.; Leung,Y.C.
EPI1530017	HA	Mongolia	2011-Jul-05	EPI_ISL_373011	A/Equus caballus/Ulaanbaatar/2/2011		Import from public-domain	Zhu,H.; Damdinjav,B.; Gonzalez,G.; Patrono,L.V.; Ramirez-Mendoza,H.; Amat,J.A.; Crispell,J.; Parr,Y.A.; Hammond,T.A.; Shiilegdamba,E.; Leung,Y.H.; Peiris,M.; Marshall,J.F.; Hughes,J.; Gilbert,M.; Murcia,P.R.; Hammond,T.-a.; Leung,Y.C.
EPI1529978	HA	Mongolia	2013-Jul-04	EPI_ISL_373008	A/Equus caballus/Ulaanbaatar/1203/2013		Import from public-domain	Zhu,H.; Damdinjav,B.; Gonzalez,G.; Patrono,L.V.; Ramirez-Mendoza,H.; Amat,J.A.; Crispell,J.; Parr,Y.A.; Hammond,T.A.; Shiilegdamba,E.; Leung,Y.H.; Peiris,M.; Marshall,J.F.; Hughes,J.; Gilbert,M.; Murcia,P.R.; Hammond,T.-a.; Leung,Y.C.
EPI1529957	HA	Mongolia	2013-Jul-04	EPI_ISL_373006	A/Equus caballus/Ulaanbaatar/1202/2013		Import from public-domain	Zhu,H.; Damdinjav,B.; Gonzalez,G.; Patrono,L.V.; Ramirez-Mendoza,H.; Amat,J.A.; Crispell,J.; Parr,Y.A.; Hammond,T.A.; Shiilegdamba,E.; Leung,Y.H.; Peiris,M.; Marshall,J.F.; Hughes,J.; Gilbert,M.; Murcia,P.R.; Hammond,T.-a.; Leung,Y.C.
EPI1529935	HA	Mongolia	2013-Jul-04	EPI_ISL_373003	A/Equus caballus/Ulaanbaatar/1201/2013		Import from public-domain	Zhu,H.; Damdinjav,B.; Gonzalez,G.; Patrono,L.V.; Ramirez-Mendoza,H.; Amat,J.A.; Crispell,J.; Parr,Y.A.; Hammond,T.A.; Shiilegdamba,E.; Leung,Y.H.; Peiris,M.; Marshall,J.F.; Hughes,J.; Gilbert,M.; Murcia,P.R.; Hammond,T.-a.; Leung,Y.C.
EPI1529932	HA	Mongolia	2011-Jul-05	EPI_ISL_373000	A/Equus caballus/Ulaanbaatar/1/2011		Import from public-domain	Zhu,H.; Damdinjav,B.; Gonzalez,G.; Patrono,L.V.; Ramirez-Mendoza,H.; Amat,J.A.; Crispell,J.; Parr,Y.A.; Hammond,T.A.; Shiilegdamba,E.; Leung,Y.H.; Peiris,M.; Marshall,J.F.; Hughes,J.; Gilbert,M.; Murcia,P.R.; Hammond,T.-a.; Leung,Y.C.
EPI1529908	HA	Mongolia	2007-Dec-08	EPI_ISL_372997	A/Equus caballus/Tuv/4/2007		Import from public-domain	Zhu,H.; Damdinjav,B.; Gonzalez,G.; Patrono,L.V.; Ramirez-Mendoza,H.; Amat,J.A.; Crispell,J.; Parr,Y.A.; Hammond,T.A.; Shiilegdamba,E.; Leung,Y.H.; Peiris,M.; Marshall,J.F.; Hughes,J.; Gilbert,M.; Murcia,P.R.; Hammond,T.-a.; Leung,Y.C.
EPI1529880	HA	Mongolia	2007-Dec-08	EPI_ISL_372994	A/Equus caballus/Tuv/3/2007		Import from public-domain	Zhu,H.; Damdinjav,B.; Gonzalez,G.; Patrono,L.V.; Ramirez-Mendoza,H.; Amat,J.A.; Crispell,J.; Parr,Y.A.; Hammond,T.A.; Shiilegdamba,E.; Leung,Y.H.; Peiris,M.; Marshall,J.F.; Hughes,J.; Gilbert,M.; Murcia,P.R.; Hammond,T.-a.; Leung,Y.C.
EPI1529856	HA	Mongolia	2007-Dec-21	EPI_ISL_372991	A/Equus caballus/Arkhangai/2/2007		Import from public-domain	Zhu,H.; Damdinjav,B.; Gonzalez,G.; Patrono,L.V.; Ramirez-Mendoza,H.; Amat,J.A.; Crispell,J.; Parr,Y.A.; Hammond,T.A.; Shiilegdamba,E.; Leung,Y.H.; Peiris,M.; Marshall,J.F.; Hughes,J.; Gilbert,M.; Murcia,P.R.; Hammond,T.-a.; Leung,Y.C.
EPI1529838	HA	Mongolia	2007-Dec-21	EPI_ISL_372989	A/Equus caballus/Arkhangai/1/2007		Import from public-domain	Zhu,H.; Damdinjav,B.; Gonzalez,G.; Patrono,L.V.; Ramirez-Mendoza,H.; Amat,J.A.; Crispell,J.; Parr,Y.A.; Hammond,T.A.; Shiilegdamba,E.; Leung,Y.H.; Peiris,M.; Marshall,J.F.; Hughes,J.; Gilbert,M.; Murcia,P.R.; Hammond,T.-a.; Leung,Y.C.
EPI1493632	HA	Chile	2018-Feb-15	EPI_ISL_365455	A/equine/Santiago/TT16A/2018		Import from public-domain
EPI1493607	HA	Chile	2018-Feb-15	EPI_ISL_365417	A/equine/Santiago/TT11A/2018		Import from public-domain
EPI1493486	HA	Chile	2018-Feb-21	EPI_ISL_365416	A/equine/Curico/RO4B/2018		Import from public-domain
EPI1398819	HA	Ireland	2019-Jan-03	EPI_ISL_348425	A/equine/Tipperary/1/2019	Irish Equine Centre	Irish Equine Centre (IEC)	Cullinane, Ann
EPI1157899	HA	United States	2011-Feb-01	EPI_ISL_294944	A/equine/Florida/146609/2011		Import from public-domain
EPI1157812	HA	United States	2016-Feb-01	EPI_ISL_294939	A/equine/Georgia/121362-16/2016		Import from public-domain
EPI1157856	HA	United States	2016-Feb-01	EPI_ISL_294936	A/equine/New York/135857/2016		Import from public-domain
EPI1157878	HA	United States	2012-Feb-01	EPI_ISL_294934	A/equine/Oregon/78356/2012		Import from public-domain
EPI1065022	HA	Brazil	2012-Apr-01	EPI_ISL_279065	A/equine/Sao Paulo/1.19/2012		Import from public-domain	Filippsen,P.; Cunha,E.M.S.; Villalobos,E.M.C.; Lara,M.C.C.S.H.; Mori,E.; Brandao,P.E.; Richtzenhain,L.J.
EPI1601911	HA	China	2014-Nov-11	EPI_ISL_393519	A/mallard/Jiangxi/G98/2014		Import from public-domain	Zhang,T.
EPI1565658	HA	Canada	2017-Aug-13	EPI_ISL_381407	A/mallard/Alberta/595/2017		Import from public-domain	Dpcc,C.D.
EPI1565651	HA	Canada	2017-Aug-13	EPI_ISL_381406	A/mallard/Alberta/587/2017		Import from public-domain	Dpcc,C.D.
EPI1565911	HA	United States	2015-Dec-17	EPI_ISL_381458	A/emperor goose/Alaska/UGAI15-8463/2015		Import from public-domain	Ramey,A.M.; Stallknecht,D.E.; Reeves,A.B.
EPI1565903	HA	United States	2015-Dec-17	EPI_ISL_381457	A/emperor goose/Alaska/UGAI15-8461/2015		Import from public-domain	Ramey,A.M.; Stallknecht,D.E.; Reeves,A.B.
EPI1565887	HA	United States	2015-Dec-16	EPI_ISL_381455	A/emperor goose/Alaska/UGAI15-8448/2015		Import from public-domain	Ramey,A.M.; Stallknecht,D.E.; Reeves,A.B.
EPI1565879	HA	United States	2015-Dec-16	EPI_ISL_381454	A/emperor goose/Alaska/UGAI15-8446/2015		Import from public-domain	Ramey,A.M.; Stallknecht,D.E.; Reeves,A.B.
EPI1565871	HA	United States	2015-Dec-15	EPI_ISL_381453	A/emperor goose/Alaska/UGAI15-8445/2015		Import from public-domain	Ramey,A.M.; Stallknecht,D.E.; Reeves,A.B.
EPI1565863	HA	United States	2015-Dec-15	EPI_ISL_381452	A/emperor goose/Alaska/UGAI15-8444/2015		Import from public-domain	Ramey,A.M.; Stallknecht,D.E.; Reeves,A.B.
EPI1565855	HA	United States	2015-Dec-15	EPI_ISL_381451	A/emperor goose/Alaska/UGAI15-8440/2015		Import from public-domain	Ramey,A.M.; Stallknecht,D.E.; Reeves,A.B.
EPI1565847	HA	United States	2015-Dec-15	EPI_ISL_381450	A/emperor goose/Alaska/UGAI15-8436/2015		Import from public-domain	Ramey,A.M.; Stallknecht,D.E.; Reeves,A.B.
EPI1565839	HA	United States	2015-Dec-14	EPI_ISL_381449	A/emperor goose/Alaska/UGAI15-8435/2015		Import from public-domain	Ramey,A.M.; Stallknecht,D.E.; Reeves,A.B.
EPI1565831	HA	United States	2015-Dec-14	EPI_ISL_381448	A/emperor goose/Alaska/UGAI15-8432/2015		Import from public-domain	Ramey,A.M.; Stallknecht,D.E.; Reeves,A.B.
EPI476226	HA	Canada	2011-Aug-30	EPI_ISL_148243	A/ruddy turnstone/Canada/02937/2011		Import from public-domain	Wentworth,D.E.; Halpin,R.A.; Lin,X.; Bera,J.; Akopov,A.; Ransier,A.; Mohan,M.; Fedorova,N.; Tsitrin,T.; Stockwell,T.; Amedeo,P.; Appalla,L.; Bishop,B.; Edworthy,P.; Gupta,N.; Hoover,J.; Katzel,D.; Li,K.; Schobel,S.; Shrivastava,S.; Thovarai,V.; Wang,S.; Bao,Y.; Sanders,R.; Zhdanov,S.; Kiryutin,B.; Lipman,D.J.; Tatusova,T.; Hall,J.S.
EPI596568	HA	Vietnam	2014-Oct-13	EPI_ISL_181126	A/muscovy duck/Vietnam/LBM721/2014		Import from public-domain	Soda,K.; Hotta,K.; Trang,H.U.; Le,Q.M.; Yamashiro,T.; Ito,T.
EPI596416	HA	Vietnam	2013-Jun-05	EPI_ISL_181119	A/muscovy duck/Vietnam/LBM437/2013		Import from public-domain	Soda,K.; Hotta,K.; Trang,H.U.; Le,Q.M.; Yamashiro,T.; Ito,T.; Trang,U.H.
EPI596408	HA	Vietnam	2013-Feb-06	EPI_ISL_181118	A/muscovy duck/Vietnam/LBM348/2013		Import from public-domain	Soda,K.; Hotta,K.; Trang,H.U.; Le,Q.M.; Yamashiro,T.; Ito,T.; Trang,U.H.
EPI596401	HA	Vietnam	2012-Jul-11	EPI_ISL_181117	A/muscovy duck/Vietnam/LBM201/2012		Import from public-domain	Soda,K.; Hotta,K.; Trang,H.U.; Le,Q.M.; Yamashiro,T.; Ito,T.; Trang,U.H.
EPI596395	HA	Vietnam	2012-Jul-11	EPI_ISL_181116	A/muscovy duck/Vietnam/LBM115/2012		Import from public-domain	Soda,K.; Hotta,K.; Trang,H.U.; Le,Q.M.; Yamashiro,T.; Ito,T.; Trang,U.H.
EPI182824	HA	Canada	2007-Sep-27	EPI_ISL_25494	A/mink/Nova Scotia/1055488/2007		Import from public-domain	Gagnon,C.A.; Spearman,G.; Hamel,A.; Godson,D.L.; Fortin,A.; Fontaine,G.; Tremblay,D.
EPI952603	HA	United States	2015-Jan-23	EPI_ISL_254719	A/ruddy duck/Nevada/AH0006859/2015		Import from public-domain	Xu,Y.; Ramey,A.M.; Bowman,A.S.; DeLiberto,T.J.; Killian,M.L.; Krauss,S.; Nolting,J.M.; Torchetti,M.K.; Reeves,A.B.; Webby,R.J.; Stallknecht,D.E.; Wan,X.F.; Crossley,B.
EPI442107	HA	United States	2006-Aug-03	EPI_ISL_139449	A/spectacled eider/Alaska/44173-055/2006		Import from public-domain	Reeves,A.B.; Pearce,J.M.; Ramey,A.M.; Ely,C.R.; Schmutz,J.A.; Flint,P.L.; Derksen,D.V.; Ip,H.S.; Trust,K.A.
EPI1219867	HA	United States	2017-May-22	EPI_ISL_307656	A/laughing gull/New Jersey/UGAI17-2801/2017		Import from public-domain	Tan,G.; Pickett,B.; Fedorova,N.; Amedeo,P.; Isom,R.; Hu,L.; Christensen,J.; Durbin,A.; Williams,T.; Arumemi,F.; Poulson,R.; Bao,Y.; Sanders,R.; Zhdanov,S.; Kiryutin,B.; Lipman,D.J.; Tatusova,T.; Hatcher,E.; Stallknecht,D.
EPI1010875	HA	Netherlands	2014-Dec-15	EPI_ISL_267243	A/barnacle goose/Netherlands/2/2014		Import from public-domain
EPI1780215	HA	Mexico	2017-Jan-22	EPI_ISL_504056	A/Green-winged teal/Mexico/HA_UIFMVZ465/2017		Import from public-domain	Mateus-Anzola,J.; Gaytan-Cruz,L.; Montoya-Carrillo,C.; Sanchez-Betancourt,J.I.; Zarza,H.; Segura-Velazquez,R.; Ojeda-Flores,R.; Bautista-Martinez,R.
EPI1780185	HA	Mexico	2017-Jan-22	EPI_ISL_504036	A/Green-winged teal/Mexico/HA_UIFMVZ456/2017		Import from public-domain	Mateus-Anzola,J.; Gaytan-Cruz,L.; Montoya-Carrillo,C.; Sanchez-Betancourt,J.I.; Zarza,H.; Segura-Velazquez,R.; Ojeda-Flores,R.; Carrillo-Montoya,C.; Bautista-Martinez,R.
EPI1780177	HA	Mexico	2016-Dec-04	EPI_ISL_504028	A/Green-winged teal/Mexico/HA_UIFMVZ169/2016		Import from public-domain	Mateus-Anzola,J.; Gaytan-Cruz,L.; Montoya-Carrillo,C.; Sanchez-Betancourt,J.I.; Zarza,H.; Segura-Velazquez,R.; Ojeda-Flores,R.; Bautista-Martinez,R.
EPI1625098	HA	United States	2005-May-18	EPI_ISL_397975	A/ruddy turnstone/New Jersey/1321421/2005		Import from public-domain	Tan,G.; Pickett,B.; Fedorova,N.; Amedeo,P.; Hu,L.; Christensen,J.; Miller,J.; Durbin,A.; Williams,T.; Poulson,R.; Stallknecht,D.
EPI1625090	HA	United States	2005-May-17	EPI_ISL_397974	A/ruddy turnstone/New Jersey/1321420/2005		Import from public-domain	Tan,G.; Pickett,B.; Fedorova,N.; Amedeo,P.; Hu,L.; Christensen,J.; Miller,J.; Durbin,A.; Williams,T.; Poulson,R.; Stallknecht,D.
EPI1625082	HA	United States	2005-May-17	EPI_ISL_397973	A/ruddy turnstone/New Jersey/1321419/2005		Import from public-domain	Tan,G.; Pickett,B.; Fedorova,N.; Amedeo,P.; Hu,L.; Christensen,J.; Miller,J.; Durbin,A.; Williams,T.; Poulson,R.; Stallknecht,D.
EPI1625074	HA	United States	2005-May-26	EPI_ISL_397972	A/ruddy turnstone/New Jersey/1321414/2005		Import from public-domain	Tan,G.; Pickett,B.; Fedorova,N.; Amedeo,P.; Hu,L.; Christensen,J.; Miller,J.; Durbin,A.; Williams,T.; Poulson,R.; Stallknecht,D.
EPI1625066	HA	United States	2005-May-22	EPI_ISL_397971	A/ruddy turnstone/New Jersey/1321413/2005		Import from public-domain	Tan,G.; Pickett,B.; Fedorova,N.; Amedeo,P.; Hu,L.; Christensen,J.; Miller,J.; Durbin,A.; Williams,T.; Poulson,R.; Stallknecht,D.
EPI1625030	HA	United States	2005-May-22	EPI_ISL_397967	A/ruddy turnstone/New Jersey/1321403/2005		Import from public-domain	Tan,G.; Pickett,B.; Fedorova,N.; Amedeo,P.; Hu,L.; Christensen,J.; Miller,J.; Durbin,A.; Williams,T.; Poulson,R.; Stallknecht,D.
EPI1625022	HA	United States	2005-May-26	EPI_ISL_397966	A/ruddy turnstone/New Jersey/1321402/2005		Import from public-domain	Tan,G.; Pickett,B.; Fedorova,N.; Amedeo,P.; Hu,L.; Christensen,J.; Miller,J.; Durbin,A.; Williams,T.; Poulson,R.; Stallknecht,D.
EPI1625005	HA	United States	2005-May-26	EPI_ISL_397964	A/ruddy turnstone/New Jersey/1321399/2005		Import from public-domain	Tan,G.; Pickett,B.; Fedorova,N.; Amedeo,P.; Hu,L.; Christensen,J.; Miller,J.; Durbin,A.; Williams,T.; Poulson,R.; Stallknecht,D.
EPI1624998	HA	United States	2005-May-22	EPI_ISL_397963	A/ruddy turnstone/New Jersey/1321398/2005		Import from public-domain	Tan,G.; Pickett,B.; Fedorova,N.; Amedeo,P.; Hu,L.; Christensen,J.; Miller,J.; Durbin,A.; Williams,T.; Poulson,R.; Stallknecht,D.
EPI1623022	HA	United States	2014-May-24	EPI_ISL_397718	A/ruddy turnstone/New Jersey/UGAI14-1868/2014		Import from public-domain	Tan,G.; Pickett,B.; Fedorova,N.; Amedeo,P.; Hu,L.; Christensen,J.; Miller,J.; Durbin,A.; Williams,T.; Poulson,R.; Stallknecht,D.
EPI1623014	HA	United States	2014-May-27	EPI_ISL_397717	A/ruddy turnstone/New Jersey/UGAI14-1840/2014		Import from public-domain	Tan,G.; Pickett,B.; Fedorova,N.; Amedeo,P.; Hu,L.; Christensen,J.; Miller,J.; Durbin,A.; Williams,T.; Poulson,R.; Stallknecht,D.
EPI1623006	HA	United States	2014-May-27	EPI_ISL_397716	A/ruddy turnstone/New Jersey/UGAI14-1837/2014		Import from public-domain	Tan,G.; Pickett,B.; Fedorova,N.; Amedeo,P.; Hu,L.; Christensen,J.; Miller,J.; Durbin,A.; Williams,T.; Poulson,R.; Stallknecht,D.
EPI1622998	HA	United States	2014-May-22	EPI_ISL_397715	A/ruddy turnstone/New Jersey/UGAI14-1758/2014		Import from public-domain	Tan,G.; Pickett,B.; Fedorova,N.; Amedeo,P.; Hu,L.; Christensen,J.; Miller,J.; Durbin,A.; Williams,T.; Poulson,R.; Stallknecht,D.
EPI1622990	HA	United States	2014-May-22	EPI_ISL_397714	A/ruddy turnstone/New Jersey/UGAI14-1748/2014		Import from public-domain	Tan,G.; Pickett,B.; Fedorova,N.; Amedeo,P.; Hu,L.; Christensen,J.; Miller,J.; Durbin,A.; Williams,T.; Poulson,R.; Stallknecht,D.
EPI1621879	HA	United States	2010-May-26	EPI_ISL_397577	A/ruddy turnstone/New Jersey/AI10-790/2010		Import from public-domain	Tan,G.; Pickett,B.; Fedorova,N.; Amedeo,P.; Hu,L.; Christensen,J.; Miller,J.; Durbin,A.; Williams,T.; Poulson,R.; Stallknecht,D.
EPI1621519	HA	United States	2010-May-23	EPI_ISL_397536	A/ruddy turnstone/Delaware/AI10-1028/2010		Import from public-domain	Tan,G.; Pickett,B.; Fedorova,N.; Amedeo,P.; Hu,L.; Christensen,J.; Miller,J.; Durbin,A.; Williams,T.; Poulson,R.; Stallknecht,D.
EPI1621511	HA	United States	2010-May-15	EPI_ISL_397535	A/ruddy turnstone/Delaware/AI10-1021/2010		Import from public-domain	Tan,G.; Pickett,B.; Fedorova,N.; Amedeo,P.; Hu,L.; Christensen,J.; Miller,J.; Durbin,A.; Williams,T.; Poulson,R.; Stallknecht,D.
EPI1621327	HA	United States	2014-May-24	EPI_ISL_397513	A/ruddy turnstone/New Jersey/UGAI14-1326/2014		Import from public-domain	Tan,G.; Pickett,B.; Fedorova,N.; Amedeo,P.; Hu,L.; Christensen,J.; Miller,J.; Durbin,A.; Williams,T.; Poulson,R.; Stallknecht,D.
EPI1780275	HA	Mexico	2017-Jan-22	EPI_ISL_504092	A/Blue-winged teal/Mexico/HA_UIFMVZ478/2017		Import from public-domain	Mateus-Anzola,J.; Gaytan-Cruz,L.; Montoya-Carrillo,C.; Sanchez-Betancourt,J.I.; Zarza,H.; Segura-Velazquez,R.; Ojeda-Flores,R.; Carrillo-Montoya,C.; Bautista-Martinez,R.
EPI1530442	HA	United States	2018-May-23	EPI_ISL_373067	A/semipalmated sandpiper/Delaware Bay/497/2018		Import from public-domain	Woodard,K.; Turner,J.C.; Franks,J.; Friedman,K.; Kercher,L.; Webby,R.J.
EPI1530314	HA	United States	2018-May-23	EPI_ISL_373050	A/semipalmated sandpiper/Delaware Bay/556/2018		Import from public-domain	Woodard,K.; Turner,J.C.; Franks,J.; Friedman,K.; Kercher,L.; Webby,R.J.
EPI1530222	HA	United States	2018-May-23	EPI_ISL_373039	A/semipalmated sandpiper/Delaware Bay/572/2018		Import from public-domain	Woodard,K.; Turner,J.C.; Franks,J.; Friedman,K.; Kercher,L.; Webby,R.J.
EPI1530183	HA	United States	2018-May-23	EPI_ISL_373034	A/semipalmated sandpiper/Delaware Bay/568/2018		Import from public-domain	Woodard,K.; Turner,J.C.; Franks,J.; Friedman,K.; Kercher,L.; Webby,R.J.
EPI1530543	HA	United States	2018-May-22	EPI_ISL_373080	A/ruddy turnstone/Delaware Bay/429/2018		Import from public-domain	Woodard,K.; Turner,J.C.; Franks,J.; Friedman,K.; Kercher,L.; Webby,R.J.
EPI1530516	HA	United States	2018-May-22	EPI_ISL_373076	A/ruddy turnstone/Delaware Bay/347/2018		Import from public-domain	Woodard,K.; Turner,J.C.; Franks,J.; Friedman,K.; Kercher,L.; Webby,R.J.
EPI1530487	HA	United States	2018-May-21	EPI_ISL_373072	A/ruddy turnstone/Delaware Bay/265/2018		Import from public-domain	Woodard,K.; Turner,J.C.; Franks,J.; Friedman,K.; Kercher,L.; Webby,R.J.
EPI1530478	HA	United States	2018-May-21	EPI_ISL_373071	A/ruddy turnstone/Delaware Bay/240/2018		Import from public-domain	Woodard,K.; Turner,J.C.; Franks,J.; Friedman,K.; Kercher,L.; Webby,R.J.
EPI1530458	HA	United States	2018-May-21	EPI_ISL_373069	A/ruddy turnstone/Delaware Bay/238/2018		Import from public-domain	Woodard,K.; Turner,J.C.; Franks,J.; Friedman,K.; Kercher,L.; Webby,R.J.
EPI1530333	HA	United States	2018-May-22	EPI_ISL_373053	A/ruddy turnstone/Delaware Bay/354/2018		Import from public-domain	Woodard,K.; Turner,J.C.; Franks,J.; Friedman,K.; Kercher,L.; Webby,R.J.
EPI1530319	HA	United States	2018-May-22	EPI_ISL_373051	A/ruddy turnstone/Delaware Bay/286/2018		Import from public-domain	Woodard,K.; Turner,J.C.; Franks,J.; Friedman,K.; Kercher,L.; Webby,R.J.
EPI1530295	HA	United States	2018-May-22	EPI_ISL_373048	A/ruddy turnstone/Delaware Bay/321/2018		Import from public-domain	Woodard,K.; Turner,J.C.; Franks,J.; Friedman,K.; Kercher,L.; Webby,R.J.
EPI1530170	HA	United States	2018-May-22	EPI_ISL_373032	A/ruddy turnstone/Delaware Bay/298/2018		Import from public-domain	Woodard,K.; Turner,J.C.; Franks,J.; Friedman,K.; Kercher,L.; Webby,R.J.
EPI1530116	HA	United States	2018-May-20	EPI_ISL_373025	A/ruddy turnstone/Delaware Bay/633/2018		Import from public-domain	Woodard,K.; Turner,J.C.; Franks,J.; Friedman,K.; Kercher,L.; Webby,R.J.
EPI1219866	HA	United States	2017-May-19	EPI_ISL_307655	A/ruddy turnstone/New Jersey/UGAI17-2756/2017		Import from public-domain	Tan,G.; Pickett,B.; Fedorova,N.; Amedeo,P.; Isom,R.; Hu,L.; Christensen,J.; Durbin,A.; Williams,T.; Arumemi,F.; Poulson,R.; Bao,Y.; Sanders,R.; Zhdanov,S.; Kiryutin,B.; Lipman,D.J.; Tatusova,T.; Hatcher,E.; Stallknecht,D.
EPI1219792	HA	United States	2017-May-16	EPI_ISL_307641	A/ruddy turnstone/New Jersey/UGAI17-2293/2017		Import from public-domain	Tan,G.; Pickett,B.; Fedorova,N.; Amedeo,P.; Isom,R.; Hu,L.; Christensen,J.; Durbin,A.; Williams,T.; Arumemi,F.; Poulson,R.; Bao,Y.; Sanders,R.; Zhdanov,S.; Kiryutin,B.; Lipman,D.J.; Tatusova,T.; Hatcher,E.; Stallknecht,D.
EPI1200998	HA	United States	2017-May-21	EPI_ISL_303848	A/ruddy turnstone/Delaware Bay/270/2017		Import from public-domain
EPI1200999	HA	United States	2017-May-20	EPI_ISL_303847	A/ruddy turnstone/Delaware Bay/122/2017		Import from public-domain
EPI1201009	HA	United States	2017-May-21	EPI_ISL_303846	A/ruddy turnstone/Delaware Bay/193/2017		Import from public-domain
EPI1201005	HA	United States	2017-May-20	EPI_ISL_303845	A/ruddy turnstone/Delaware Bay/141/2017		Import from public-domain
EPI1066771	HA	United States	2016-May-18	EPI_ISL_279298	A/ruddy turnstone/New Jersey/UGAI16-1244/2016		Import from public-domain	Pickett,B.; Fedorova,N.; Puri,V.; Shrivastava,S.; Amedeo,P.; Isom,R.; Hu,L.; Durbin,A.; Rocchi,I.; Williams,T.; Poulson,R.L.; Bao,Y.; Sanders,R.; Zhdanov,S.; Kiryutin,B.; Lipman,D.J.; Tatusova,T.; Stallknecht,D.E.
EPI1066683	HA	United States	2016-May-18	EPI_ISL_279285	A/ruddy turnstone/New Jersey/UGAI16-1296/2016		Import from public-domain	Pickett,B.; Fedorova,N.; Puri,V.; Shrivastava,S.; Amedeo,P.; Isom,R.; Hu,L.; Durbin,A.; Rocchi,I.; Williams,T.; Poulson,R.L.; Bao,Y.; Sanders,R.; Zhdanov,S.; Kiryutin,B.; Lipman,D.J.; Tatusova,T.; Stallknecht,D.E.
EPI1066636	HA	United States	2016-May-18	EPI_ISL_279282	A/ruddy turnstone/New Jersey/UGAI16-1289/2016		Import from public-domain	Pickett,B.; Fedorova,N.; Puri,V.; Shrivastava,S.; Amedeo,P.; Isom,R.; Hu,L.; Durbin,A.; Rocchi,I.; Williams,T.; Poulson,R.L.; Bao,Y.; Sanders,R.; Zhdanov,S.; Kiryutin,B.; Lipman,D.J.; Tatusova,T.; Stallknecht,D.E.
EPI476170	HA	United States	2011-Dec-05	EPI_ISL_148236	A/long-tailed duck/Maine/295/2011		Import from public-domain	Wentworth,D.E.; Halpin,R.A.; Lin,X.; Bera,J.; Akopov,A.; Ransier,A.; Mohan,M.; Fedorova,N.; Tsitrin,T.; Stockwell,T.; Amedeo,P.; Appalla,L.; Bishop,B.; Edworthy,P.; Gupta,N.; Hoover,J.; Katzel,D.; Li,K.; Schobel,S.; Shrivastava,S.; Thovarai,V.; Wang,S.; Bao,Y.; Sanders,R.; Zhdanov,S.; Kiryutin,B.; Lipman,D.J.; Tatusova,T.; Hall,J.S.
EPI1328406	HA	China	2018-Mar-14	EPI_ISL_332680	A/duck/Guangdong/F352/2018		South China Agricultural University
EPI1328404	HA	China	2017-Nov-28	EPI_ISL_332678	A/duck/Guangdong/F138/2017		South China Agricultural University
EPI973511	HA	United States	2015-Sep-20	EPI_ISL_258484	A/emperor goose/Alaska/UGAI15-6759/2015		Import from public-domain	Reeves,A.B.
EPI973503	HA	United States	2015-Sep-20	EPI_ISL_258483	A/emperor goose/Alaska/UGAI15-6758/2015		Import from public-domain	Reeves,A.B.
EPI973495	HA	United States	2015-Sep-19	EPI_ISL_258482	A/emperor goose/Alaska/UGAI15-6737/2015		Import from public-domain	Reeves,A.B.
EPI1304916	HA	United States	2017-May-18	EPI_ISL_328526	A/canine/California/84315/2017		Import from public-domain
EPI1304925	HA	United States	2017-Mar-24	EPI_ISL_328525	A/canine/California/043670/2017		Import from public-domain
EPI1304911	HA	United States	2017-May-25	EPI_ISL_328524	A/canine/Florida/88807.2/2017		Import from public-domain
EPI1304892	HA	United States	2017-May-26	EPI_ISL_328523	A/canine/Georgia/89750.1/2017		Import from public-domain
EPI1304889	HA	United States	2017-May-25	EPI_ISL_328522	A/canine/Georgia/20170606-19/2017		Import from public-domain
EPI1157860	HA	United States	2004-Feb-01	EPI_ISL_294945	A/canine/Florida/15592.1/2004		Import from public-domain
EPI1157868	HA	United States	2010-Feb-01	EPI_ISL_294943	A/canine/New York/1623.1/2010		Import from public-domain
EPI1157830	HA	United States	2016-Feb-01	EPI_ISL_294942	A/canine/Maine/058124/2016		Import from public-domain
EPI1157894	HA	United States	2013-Feb-01	EPI_ISL_294941	A/canine/Vermont/278213/2013		Import from public-domain
EPI1157865	HA	United States	2010-Feb-01	EPI_ISL_294940	A/canine/New York/3699/2010		Import from public-domain
EPI1157829	HA	United States	2012-Feb-01	EPI_ISL_294938	A/canine/New York/159903/2012		Import from public-domain
EPI1157820	HA	United States	2009-Feb-01	EPI_ISL_294937	A/canine/Pennsylvania/96978/2009		Import from public-domain
EPI1157841	HA	United States	2011-Feb-01	EPI_ISL_294935	A/canine/Connecticut/85863/2011		Import from public-domain
EPI1567172	HA	United States	2018-Mar-27	EPI_ISL_381800	A/Felis catus/USA/047732/2018		Import from public-domain	Anderson,R.R.; Glaser,A.G.; Dubovi,E.H.; Parrish,C.R.; Voorhees,I.E.; Wasik,B.; Chilson,B.D.; Rothenheber,D.T.; Goodman,L.B.
EPI310357	HA	Zambia	2008-Jul-01	EPI_ISL_88226	A/goose/Zambia/06/2008		Import from public-domain	Simulundu,E.; Takada,A.
EPI310349	HA	Zambia	2008-Jul-01	EPI_ISL_88225	A/goose/Zambia/05/2008		Import from public-domain	Simulundu,E.; Takada,A.
EPI433715	HA	Canada	2010-Jul-20	EPI_ISL_137662	A/snow goose/Nunavet/03438/2010		Import from public-domain	Wentworth,D.E.; Dugan,V.; Halpin,R.; Lin,X.; Bera,J.; Wester,E.; Ghedin,E.; Fedorova,N.; Tsitrin,T.; Stockwell,T.; Amedeo,P.; Bishop,B.; Edworthy,P.; Gupta,N.; Katzel,D.; Li,K.; Schobel,S.; Shrivastava,S.; Thovarai,V.; Wang,S.; Hall,J.; Bao,Y.; Sanders,R.; Dernovoy,D.; Kiryutin,B.; Lipman,D.J.; Tatusova,T.
EPI1590552	HA	China	2014-Oct-01	EPI_ISL_390943	A/swan goose/Jiangxi/H24/2014(H3N6)	Tsinghua University	Tsinghua University
EPI1590544	HA	China	2014-Oct-01	EPI_ISL_390942	A/swan goose/Jiangxi/H23/2014(H3N6)	Tsinghua University	Tsinghua University
EPI238886	HA	United States	1998-Jan-01	EPI_ISL_22552	A/guinea fowl/NJ/8848-18/1998		Import from public-domain	Kim,L.M.; Scott,M.A.; Suarez,D.L.; Spackman,E.; Swayne,D.E.; Senne,D.A.; Afonso,C.L.
EPI1790776	HA	Korea, Republic of	2013-Jan-23	EPI_ISL_506158	A/pheasant/South Korea/N13-010/2013		Import from public-domain	Youk,S.-s.; Jung,J.-H.; Pantin-Jackwood,M.J.; Swayne,D.E.; Song,C.-s.; Lee,D.-h.; Tseren-Ochir,E.-O.; Noh,J.
EPI1788766	HA	Belgium	2019-May-05	EPI_ISL_505585	A/Turkey/Belgium/4539/2019		Import from public-domain	Steensels,M.; Roupie,V.; Lambrecht,B.
EPI845644	HA	United States	2004-Jan-01	EPI_ISL_235762	A/turkey/OH/313053_CIP046_RGJS71/2004		Import from public-domain
EPI845689	HA	United States	2004-Jan-01	EPI_ISL_235761	A/turkey/OH/313053_CIP046_RGJS70/2004		Import from public-domain
EPI845634	HA	United States	2004-Jan-01	EPI_ISL_235760	A/turkey/OH/313053_CIP046_RGJS72/2004		Import from public-domain
EPI845600	HA	United States	2004-Jan-01	EPI_ISL_235758	A/turkey/OH/313053_CIP046_RGJS44/2004		Import from public-domain
EPI845680	HA	United States	2004-Jan-01	EPI_ISL_235757	A/turkey/OH/313053_CIP046_RGJS54/2004		Import from public-domain
EPI845648	HA	United States	2004-Jan-01	EPI_ISL_235753	A/turkey/OH/313053_CIP046_RGJS49/2004		Import from public-domain
EPI354673	HA	Canada	2011-Jul-06	EPI_ISL_104489	A/turkey/Ontario/FAV-3/2011		Import from public-domain	Berhane,Y.; Kehler,H.; Handel,K.; Hisanaga,T.; Xu,W.; Ojkic,D.; Pasick,J.
EPI354665	HA	Canada	2011-Feb-24	EPI_ISL_104479	A/turkey/Ontario/FAV-9/2011		Import from public-domain	Berhane,Y.; Kehler,H.; Handel,K.; Hisanaga,T.; Xu,W.; Ojkic,D.; Pasick,J.
EPI353639	HA	Canada	2011-Jul-21	EPI_ISL_103836	A/turkey/Ontario/FAV-10/2011		Import from public-domain	Berhane,Y.; Kehler,H.; Handel,K.; Hisanaga,T.; Xu,W.; Ojkic,D.; Pasick,J.; Handel,K.A.
EPI168650	HA	United States	2005-Jan-01	EPI_ISL_25993	A/turkey/North Carolina/353568/2005		Import from public-domain
EPI168645	HA	United States	2005-Jan-01	EPI_ISL_25992	A/turkey/Minnesota/366767/2005		Import from public-domain
EPI158876	HA	United States	2005-Jan-01	EPI_ISL_22551	A/turkey/MN/366767/2005		Import from public-domain
EPI103217	HA	Canada	2005-Jan-01	EPI_ISL_10150	A/turkey/Ontario/31232/2005		Import from public-domain
EPI1120588	HA	Japan	1977-Jan-01	EPI_ISL_288007	A/budgerigar/Aichi/1/77	National Institute of Animal Health	National Institute of Animal Health	Y,Uchida
EPI222995	HA	United States	2006-Oct-09	EPI_ISL_63726	A/Pacific golden plover/Alaska/44201-109/2006		Import from public-domain	Pearce,J.M.; Ramey,A.M.; Ip,H.S.
EPI182049	HA	Netherlands	2007-Jan-01	EPI_ISL_30805	A/turnstone/Netherlands/1/2007		Import from public-domain
EPI182041	HA	Netherlands	2006-Jan-01	EPI_ISL_30804	A/common eider/Netherlands/1/2006		Import from public-domain
EPI159196	HA	United States	2005-Jan-01	EPI_ISL_22595	A/ruddy turnstone/NJ/335/2005		Import from public-domain
EPI159188	HA	United States	2005-Jan-01	EPI_ISL_22594	A/ruddy turnstone/NJ/357/2005		Import from public-domain
EPI159180	HA	United States	2005-Jan-01	EPI_ISL_22593	A/sanderling/NJ/1042/2005		Import from public-domain
EPI126975	HA	Korea, Republic of	2006-Jan-01	EPI_ISL_13939	A/aquatic bird/Korea/KN-5/2006		Import from public-domain
EPI126971	HA	Korea, Republic of	2005-Jan-01	EPI_ISL_13937	A/aquatic bird/Korea/KN-3/2005		Import from public-domain
EPI126969	HA	Korea, Republic of	2005-Jan-01	EPI_ISL_13936	A/aquatic bird/Korea/KN-2/2005		Import from public-domain
EPI126967	HA	Korea, Republic of	2004-Jan-01	EPI_ISL_13935	A/aquatic bird/Korea/KN-1/2004		Import from public-domain
EPI126965	HA	Korea, Republic of	2006-Jan-01	EPI_ISL_13934	A/aquatic bird/Korea/JN-2/2006		Import from public-domain
EPI126961	HA	Korea, Republic of	2006-Jan-01	EPI_ISL_13932	A/aquatic bird/Korea/CN-4/2006		Import from public-domain
EPI126959	HA	Korea, Republic of	2005-Jan-01	EPI_ISL_13931	A/aquatic bird/Korea/CN-3/2005		Import from public-domain
EPI126955	HA	Korea, Republic of	2004-Jan-01	EPI_ISL_13929	A/aquatic bird/Korea/CN-1/2004		Import from public-domain
EPI49466	HA	United States	2005-Dec-05	EPI_ISL_6504	A/longtail duck/Maryland/291/2005		Import from public-domain
EPI42149	HA	Australia	1980-Dec-06	EPI_ISL_5818	A/red-necked stint/Australia/4500/1980		Import from public-domain
EPI1772410	HA	Canada	2018-Mar-13	EPI_ISL_502295	A/canine/Ontario/NCFAD-2018-070-12/2018		Import from public-domain	Xu,W.; Weese,J.S.; Ojkic,D.; Lung,O.; Handel,K.; Berhane,Y.
EPI1772346	HA	Canada	2018-Oct-15	EPI_ISL_502287	A/canine/Ontario/NCFAD-2018-064-1/2018		Import from public-domain	Xu,W.; Weese,J.S.; Ojkic,D.; Lung,O.; Handel,K.; Berhane,Y.
EPI1772338	HA	Canada	2018-Jan-05	EPI_ISL_502286	A/canine/Ontario/NCFAD-2018-001-4/2018		Import from public-domain	Xu,W.; Weese,J.S.; Ojkic,D.; Lung,O.; Handel,K.; Berhane,Y.
EPI1772107	HA	China	2019-Jan-10	EPI_ISL_502193	A/canine/China/HA.seq/2019		Import from public-domain	Ge,Y.
EPI1634261	HA	China	2017-Jun-07	EPI_ISL_399577	A/canine/China/Huabei-170607/2017		Import from public-domain	Zheng,X.; Lin,J.; Yang,Z.; Liu,L.; Cheng,H.; Huang,C.; Wang,X.; Pan,J.; Duan,H.; Zhao,J.; Liu,Y.
EPI1502592	HA	China	2019-Mar-08	EPI_ISL_366884	A/canine/China/Shanghai-0315-2019/2019		Import from public-domain	Ge,F.
EPI1308103	HA	United States	2017-Nov-01	EPI_ISL_329172	A/canine/Illinois/A37/2017		Import from public-domain	Voorhees,I.E.; Parrish,C.R.
EPI1308095	HA	United States	2017-May-26	EPI_ISL_329171	A/canine/Florida/090919/2017		Import from public-domain	Voorhees,I.E.; Parrish,C.R.
EPI1308051	HA	United States	2017-Oct-08	EPI_ISL_329162	A/canine/Ohio/174509/2017		Import from public-domain	Voorhees,I.E.; Parrish,C.R.
EPI1308043	HA	United States	2017-May-26	EPI_ISL_329161	A/canine/North Carolina/090487/2017		Import from public-domain	Voorhees,I.E.; Parrish,C.R.
EPI1308035	HA	United States	2017-Aug-10	EPI_ISL_329160	A/canine/Minnesota/139684/2017		Import from public-domain	Voorhees,I.E.; Parrish,C.R.
EPI1308027	HA	United States	2017-Oct-09	EPI_ISL_329159	A/canine/Kentucky/174490/2017		Import from public-domain	Voorhees,I.E.; Parrish,C.R.
EPI1308019	HA	United States	2017-Jul-26	EPI_ISL_329158	A/canine/Kentucky/128656/2017		Import from public-domain	Voorhees,I.E.; Parrish,C.R.
EPI1308011	HA	United States	2017-Jul-29	EPI_ISL_329157	A/canine/Indiana/130636/2017		Import from public-domain	Voorhees,I.E.; Parrish,C.R.
EPI1307999	HA	United States	2017-Aug-01	EPI_ISL_329154	A/canine/South Carolina/132956/2017		Import from public-domain	Voorhees,I.E.; Parrish,C.R.
EPI1307991	HA	United States	2017-Oct-28	EPI_ISL_329153	A/canine/Ohio/A97/2017		Import from public-domain	Voorhees,I.E.; Parrish,C.R.
EPI1307983	HA	United States	2017-Oct-28	EPI_ISL_329152	A/canine/Ohio/A91/2017		Import from public-domain	Voorhees,I.E.; Parrish,C.R.
EPI1308059	HA	United States	2017-Oct-28	EPI_ISL_329151	A/canine/Ohio/A82/2017		Import from public-domain	Voorhees,I.E.; Parrish,C.R.
EPI1307970	HA	China	2014-Feb-01	EPI_ISL_329149	A/canine/Guangdong/02/2014		Import from public-domain	Su,S.; Li,S.
EPI1307947	HA	China	2014-Feb-01	EPI_ISL_329148	A/canine/Guangdong/01/2014		Import from public-domain	Su,S.; Li,S.
EPI1307940	HA	China	2013-Nov-01	EPI_ISL_329147	A/canine/Guangdong/04/2013		Import from public-domain	Su,S.; Li,S.
EPI1307937	HA	China	2013-Nov-01	EPI_ISL_329146	A/canine/Guangdong/03/2013		Import from public-domain	Su,S.; Li,S.
EPI1226349	HA	Korea, Republic of	2013-Sep-11	EPI_ISL_309190	A/canine/Korea/AS-15/2013		Import from public-domain	Lee,I.W.; Kim,Y.I.; Lim,G.J.; Kwon,H.I.; Si,Y.J.; Park,S.J.; Kim,E.H.; Kim,S.M.; Nguyen,H.D.; Song,M.S.; Choi,Y.K.; Lee,I.-W.; Kim,Y.-I.; Lim,G.-J.; Kwon,H.-I.; Si,Y.-J.; Park,S.-J.; Kim,E.-H.; Song,M.-S.; Choi,Y.-K.
EPI1226348	HA	Korea, Republic of	2013-Aug-09	EPI_ISL_309189	A/canine/Korea/AS-14/2013		Import from public-domain	Lee,I.W.; Kim,Y.I.; Lim,G.J.; Kwon,H.I.; Si,Y.J.; Park,S.J.; Kim,E.H.; Kim,S.M.; Nguyen,H.D.; Song,M.S.; Choi,Y.K.; Lee,I.-W.; Kim,Y.-I.; Lim,G.-J.; Kwon,H.-I.; Si,Y.-J.; Park,S.-J.; Kim,E.-H.; Song,M.-S.; Choi,Y.-K.
EPI1226347	HA	Korea, Republic of	2013-Jun-08	EPI_ISL_309188	A/canine/Korea/AS-11/2013		Import from public-domain	Lee,I.W.; Kim,Y.I.; Lim,G.J.; Kwon,H.I.; Si,Y.J.; Park,S.J.; Kim,E.H.; Kim,S.M.; Nguyen,H.D.; Song,M.S.; Choi,Y.K.; Lee,I.-W.; Kim,Y.-I.; Lim,G.-J.; Kwon,H.-I.; Si,Y.-J.; Park,S.-J.; Kim,E.-H.; Song,M.-S.; Choi,Y.-K.
EPI1226346	HA	Korea, Republic of	2012-Oct-15	EPI_ISL_309187	A/canine/Korea/AS-09/2012		Import from public-domain	Lee,I.W.; Kim,Y.I.; Lim,G.J.; Kwon,H.I.; Si,Y.J.; Park,S.J.; Kim,E.H.; Kim,S.M.; Nguyen,H.D.; Song,M.S.; Choi,Y.K.; Lee,I.-W.; Kim,Y.-I.; Lim,G.-J.; Kwon,H.-I.; Si,Y.-J.; Park,S.-J.; Kim,E.-H.; Song,M.-S.; Choi,Y.-K.
EPI1226345	HA	Korea, Republic of	2012-Sep-17	EPI_ISL_309186	A/canine/Korea/AS-08/2012		Import from public-domain	Lee,I.W.; Kim,Y.I.; Lim,G.J.; Kwon,H.I.; Si,Y.J.; Park,S.J.; Kim,E.H.; Kim,S.M.; Nguyen,H.D.; Song,M.S.; Choi,Y.K.; Lee,I.-W.; Kim,Y.-I.; Lim,G.-J.; Kwon,H.-I.; Si,Y.-J.; Park,S.-J.; Kim,E.-H.; Song,M.-S.; Choi,Y.-K.
EPI1226344	HA	Korea, Republic of	2012-Aug-24	EPI_ISL_309185	A/canine/Korea/AS-06/2012		Import from public-domain	Lee,I.W.; Kim,Y.I.; Lim,G.J.; Kwon,H.I.; Si,Y.J.; Park,S.J.; Kim,E.H.; Kim,S.M.; Nguyen,H.D.; Song,M.S.; Choi,Y.K.; Lee,I.-W.; Kim,Y.-I.; Lim,G.-J.; Kwon,H.-I.; Si,Y.-J.; Park,S.-J.; Kim,E.-H.; Song,M.-S.; Choi,Y.-K.
EPI1226343	HA	Korea, Republic of	2012-Jul-14	EPI_ISL_309184	A/canine/Korea/AS-05/2012		Import from public-domain	Lee,I.W.; Kim,Y.I.; Lim,G.J.; Kwon,H.I.; Si,Y.J.; Park,S.J.; Kim,E.H.; Kim,S.M.; Nguyen,H.D.; Song,M.S.; Choi,Y.K.; Lee,I.-W.; Kim,Y.-I.; Lim,G.-J.; Kwon,H.-I.; Si,Y.-J.; Park,S.-J.; Kim,E.-H.; Song,M.-S.; Choi,Y.-K.
EPI1226342	HA	Korea, Republic of	2012-Jun-11	EPI_ISL_309183	A/canine/Korea/AS-04/2012		Import from public-domain	Lee,I.W.; Kim,Y.I.; Lim,G.J.; Kwon,H.I.; Si,Y.J.; Park,S.J.; Kim,E.H.; Kim,S.M.; Nguyen,H.D.; Song,M.S.; Choi,Y.K.; Lee,I.-W.; Kim,Y.-I.; Lim,G.-J.; Kwon,H.-I.; Si,Y.-J.; Park,S.-J.; Kim,E.-H.; Song,M.-S.; Choi,Y.-K.
EPI1226341	HA	Korea, Republic of	2012-May-10	EPI_ISL_309182	A/canine/Korea/AS-03/2012		Import from public-domain	Lee,I.W.; Kim,Y.I.; Lim,G.J.; Kwon,H.I.; Si,Y.J.; Park,S.J.; Kim,E.H.; Kim,S.M.; Nguyen,H.D.; Song,M.S.; Choi,Y.K.; Lee,I.-W.; Kim,Y.-I.; Lim,G.-J.; Kwon,H.-I.; Si,Y.-J.; Park,S.-J.; Kim,E.-H.; Song,M.-S.; Choi,Y.-K.
EPI1226340	HA	Korea, Republic of	2009-Sep-18	EPI_ISL_309181	A/canine/Korea/AS-01/2009		Import from public-domain	Lee,I.W.; Kim,Y.I.; Lim,G.J.; Kwon,H.I.; Si,Y.J.; Park,S.J.; Kim,E.H.; Kim,S.M.; Nguyen,H.D.; Song,M.S.; Choi,Y.K.; Lee,I.-W.; Kim,Y.-I.; Lim,G.-J.; Kwon,H.-I.; Si,Y.-J.; Park,S.-J.; Kim,E.-H.; Song,M.-S.; Choi,Y.-K.
EPI1226271	HA	China	2015-Jan-06	EPI_ISL_309172	A/canine/Zhejiang/S34/2015		Import from public-domain	Cao,X.; Liu,X.; Zheng,S.; Xu,L.; Wu,H.; Liu,J.
EPI743742	HA	Korea, Republic of	2013-May-30	EPI_ISL_218443	A/canine/Korea/BD-1/2013		Import from public-domain	Lee,E.; Kim,E.J.; Kim,B.H.; Song,J.Y.; Cho,I.S.; Shin,Y.K.; Kim,E.-J.; Kim,B.-H.; Song,J.-Y.; Cho,I.-S.; Shin,Y.-K.
EPI620464	HA	United States	2015-Apr-15	EPI_ISL_190463	A/canine/Illinois/12191/2015		Import from public-domain	Killian,M.L.; Jenkins-Moore,M.; Koster,L.G.; Janas-Martindale,A.M.
EPI530766	HA	China	2013-May-01	EPI_ISL_162190	A/canine/Guangxi/L2/2013		Import from public-domain	Chen,Y.; Mo,Y.; Zhou,H.; Yu,Q.; Xiao,X.; Yang,W.; Wei,Z.; Huang,W.
EPI530762	HA	China	2013-May-01	EPI_ISL_162189	A/canine/Guangxi/L1/2013		Import from public-domain	Chen,Y.; Mo,Y.; Zhou,H.; Yu,Q.; Xiao,X.; Yang,W.; Wei,Z.; Huang,W.
EPI465052	HA	China	2012-Nov-01	EPI_ISL_144954	A/canine/Nanjing/11/2012		Import from public-domain	Wang,X.L.
EPI407578	HA	China	2010-Apr-06	EPI_ISL_132777	A/canine/Liaoning/1578/2010		Import from public-domain	Sun,Y.; Sun,S.; Ma,J.; Tan,Y.; Du,L.; Shen,Y.; Mu,Q.; Pu,J.; Lin,D.; Liu,J.
EPI407571	HA	China	2009-Dec-09	EPI_ISL_132776	A/canine/Beijing/253/2009		Import from public-domain	Sun,Y.; Sun,S.; Ma,J.; Tan,Y.; Du,L.; Shen,Y.; Mu,Q.; Pu,J.; Lin,D.; Liu,J.
EPI407563	HA	China	2010-Jan-08	EPI_ISL_132775	A/canine/Beijing/420/2010		Import from public-domain	Sun,Y.; Sun,S.; Ma,J.; Tan,Y.; Du,L.; Shen,Y.; Mu,Q.; Pu,J.; Lin,D.; Liu,J.
EPI407554	HA	China	2009-Dec-14	EPI_ISL_132774	A/canine/Beijing/295/2009		Import from public-domain	Sun,Y.; Sun,S.; Ma,J.; Tan,Y.; Du,L.; Shen,Y.; Mu,Q.; Pu,J.; Lin,D.; Liu,J.
EPI407546	HA	China	2009-Dec-13	EPI_ISL_132773	A/canine/Beijing/305/2009		Import from public-domain	Sun,Y.; Sun,S.; Ma,J.; Tan,Y.; Du,L.; Shen,Y.; Mu,Q.; Pu,J.; Lin,D.; Liu,J.
EPI407538	HA	China	2009-Dec-17	EPI_ISL_132772	A/canine/Beijing/359/2009		Import from public-domain	Sun,Y.; Sun,S.; Ma,J.; Tan,Y.; Du,L.; Shen,Y.; Mu,Q.; Pu,J.; Lin,D.; Liu,J.
EPI407530	HA	China	2009-Dec-17	EPI_ISL_132771	A/canine/Beijing/362/2009		Import from public-domain	Sun,Y.; Sun,S.; Ma,J.; Tan,Y.; Du,L.; Shen,Y.; Mu,Q.; Pu,J.; Lin,D.; Liu,J.
EPI407522	HA	China	2009-Dec-17	EPI_ISL_132770	A/canine/Beijing/364/2009		Import from public-domain	Sun,Y.; Sun,S.; Ma,J.; Tan,Y.; Du,L.; Shen,Y.; Mu,Q.; Pu,J.; Lin,D.; Liu,J.
EPI407514	HA	China	2010-Jan-08	EPI_ISL_132769	A/canine/Beijing/418/2010		Import from public-domain	Sun,Y.; Sun,S.; Ma,J.; Tan,Y.; Du,L.; Shen,Y.; Mu,Q.; Pu,J.; Lin,D.; Liu,J.
EPI407506	HA	China	2010-Jan-03	EPI_ISL_132768	A/canine/Beijing/511/2010		Import from public-domain	Sun,Y.; Sun,S.; Ma,J.; Tan,Y.; Du,L.; Shen,Y.; Mu,Q.; Pu,J.; Lin,D.; Liu,J.
EPI407498	HA	China	2010-Feb-02	EPI_ISL_132767	A/canine/Beijing/1028/2010		Import from public-domain	Sun,Y.; Sun,S.; Ma,J.; Tan,Y.; Du,L.; Shen,Y.; Mu,Q.; Pu,J.; Lin,D.; Liu,J.
EPI407490	HA	China	2010-Apr-06	EPI_ISL_132766	A/canine/Liaoning/1585/2010		Import from public-domain	Sun,Y.; Sun,S.; Ma,J.; Tan,Y.; Du,L.; Shen,Y.; Mu,Q.; Pu,J.; Lin,D.; Liu,J.
EPI394662	HA	China	2011-Feb-01	EPI_ISL_128938	A/canine/Guangdong/2/2011		Import from public-domain	Su,S.; Cao,N.; Chen,J.; Zhao,F.; Li,H.; Zhao,M.; Wang,Y.; Huang,Z.; Yuan,L.; Wang,H.; Zhang,G.; Li,S.
EPI149075	HA	United States	2005-Jan-01	EPI_ISL_18420	A/dog/Miami/E3/2005		Import from public-domain
EPI149074	HA	United States	2005-Jan-01	EPI_ISL_18419	A/dog/Jacksonville/C3/2005		Import from public-domain
EPI98702	HA	United States	2005-Jan-01	EPI_ISL_9541	A/canine/Iowa/13628/2005		Import from public-domain
EPI98483	HA	United States	2003-Jan-01	EPI_ISL_9528	A/canine/Florida/242/2003		Import from public-domain
EPI1098480	HA	China	2017-Mar-27	EPI_ISL_284681	A/donkey/Shandong/1/2017		Import from public-domain	Yang,H.; Xiao,Y.; Meng,F.; Sun,F.; Chen,M.; Cheng,Z.; Chen,Y.; Liu,S.; Chen,H.
EPI957816	HA	United Kingdom	2016-Dec-01	EPI_ISL_255687	A/Equine/Gloucestershire/3/16	Animal Health Trust	Animal Health Trust
EPI957813	HA	United Kingdom	2016-Dec-01	EPI_ISL_255686	A/Equine/Gloucestershire/2/16	Animal Health Trust	Animal Health Trust
EPI957669	HA	United Kingdom	2016-Nov-03	EPI_ISL_255635	A/Equine/Lancashire/1/16	Animal Health Trust	Animal Health Trust
EPI957634	HA	United Kingdom	2016-Oct-12	EPI_ISL_255633	A/Equine/Stirlingshire/1/16	Animal Health Trust	Animal Health Trust
EPI957622	HA	United Kingdom	2016-Sep-28	EPI_ISL_255632	A/Equine/Fife/1/16	Animal Health Trust	Animal Health Trust
EPI957608	HA	United Kingdom	2016-Jun-21	EPI_ISL_255630	A/Equine/Kent/1/16	Animal Health Trust	Animal Health Trust
EPI839821	HA	United Kingdom	2015-Dec-11	EPI_ISL_234922	A/equine/Northamptonshire/4/2015	Animal Health Trust	Animal Health Trust
EPI839794	HA	United Kingdom	2015-Dec-11	EPI_ISL_234921	A/equine/Northamptonshire/3/2015	Animal Health Trust	Animal Health Trust
EPI839723	HA	United Kingdom	2014-Oct-31	EPI_ISL_234917	A/equine/West Midlands/1/2014	Animal Health Trust	Animal Health Trust
EPI839721	HA	United Kingdom	2014-Oct-31	EPI_ISL_234916	A/equine/Kent/1/2014	Animal Health Trust	Animal Health Trust
EPI839719	HA	United Kingdom	2014-Oct-30	EPI_ISL_234915	A/equine/Worcestershire/2/2014	Animal Health Trust	Animal Health Trust
EPI839717	HA	United Kingdom	2014-Oct-24	EPI_ISL_234914	A/equine/Perthshire/2/2014	Animal Health Trust	Animal Health Trust
EPI839715	HA	United Kingdom	2014-Oct-09	EPI_ISL_234913	A/equine/Scottish Borders/1/2014	Animal Health Trust	Animal Health Trust
EPI839713	HA	United Kingdom	2014-Sep-29	EPI_ISL_234912	A/equine/Staffordshire/1/2014	Animal Health Trust	Animal Health Trust
EPI839711	HA	United Kingdom	2014-Sep-24	EPI_ISL_234911	A/equine/Perthshire/1/2014	Animal Health Trust	Animal Health Trust
EPI839642	HA	United Kingdom	2014-Aug-14	EPI_ISL_234908	A/equine/West Lothian/1/2014	Animal Health Trust	Animal Health Trust
EPI824114	HA	United Kingdom	2016-Jun-16	EPI_ISL_231828	A/equine/Hampshire/3/2016	Animal Health Trust	Animal Health Trust
EPI821297	HA	United Kingdom	2014-Nov-27	EPI_ISL_231273	A/equine/Gloucestershire/1/2014	Animal Health Trust	Animal Health Trust
EPI821295	HA	United Kingdom	2014-Sep-24	EPI_ISL_231272	A/equine/Essex/1/2014	Animal Health Trust	Animal Health Trust
EPI821293	HA	United Kingdom	2014-Mar-21	EPI_ISL_231271	A/equine/North Yorkshire/1/2014	Animal Health Trust	Animal Health Trust
EPI821291	HA	United Kingdom	2014-Nov-20	EPI_ISL_231270	A/equine/East Yorkshire/1/2014	Animal Health Trust	Animal Health Trust
EPI821289	HA	United Kingdom	2014-Nov-03	EPI_ISL_231269	A/equine/Cambridgeshire/1/2014	Animal Health Trust	Animal Health Trust
EPI821287	HA	United Kingdom	2014-Aug-19	EPI_ISL_231268	A/equine/Bedfordshire/2/2014	Animal Health Trust	Animal Health Trust
EPI821285	HA	United Kingdom	2014-Oct-07	EPI_ISL_231266	A/equine/South Ayrshire/1/2014	Animal Health Trust	Animal Health Trust
EPI821145	HA	United Kingdom	2014-Oct-23	EPI_ISL_230724	A/equine/Ayrshire/2/2014	Animal Health Trust	Animal Health Trust
EPI694841	HA	United Kingdom	2015-Apr-08	EPI_ISL_207225	A/equine/North Yorkshire/2/2015	Animal Health Trust	Animal Health Trust
EPI687835	HA	United States	2014-Nov-06	EPI_ISL_206059	A/Equine/Kentucky/1/2014	Gluck Equine Research Center, Department of Veterinary Science, University of Kentucky	Animal Health Trust
EPI673530	HA	United Kingdom	2015-Oct-07	EPI_ISL_201991	A/equine/Kent/1/2015	Animal Health Trust	Animal Health Trust
EPI620298	HA	Sweden	2011-Nov-27	EPI_ISL_190441	A Equine Sweden SVA111128SZ0073VIR160172 2011		National Veterinary Institute	'Helena, Back; Louise, Treiberg Berndtsson;Gittan, Gröndahl; John, Pringle; Siamak, Zohari'
EPI620296	HA	Sweden	2011-Nov-27	EPI_ISL_190440	A/Equine/Sweden/SVA111128SZ0073VIR175146/2011		National Veterinary Institute
EPI620294	HA	Sweden	2011-Dec-21	EPI_ISL_190439	A/Equine/Sweden/SVA111222SZ0168VIR177856/2011		National Veterinary Institute
EPI620292	HA	Sweden	2011-Dec-20	EPI_ISL_190438	A/Equine/Sweden/SVA111221SZ0085BKT087424/2011		National Veterinary Institute
EPI620290	HA	Sweden	2011-Dec-19	EPI_ISL_190437	A/Equine/Sweden/SVA111220SZ0255VIR175145/2011		National Veterinary Institute
EPI620288	HA	Sweden	2011-Dec-18	EPI_ISL_190436	A/Equine/Sweden/SVA111219SZ0079VIR174293/2011		National Veterinary Institute	'Helena, Back; Louise, Treiberg Berndtsson;Gittan, Gröndahl; John, Pringle; Siamak, Zohari'
EPI620286	HA	Sweden	2011-Dec-18	EPI_ISL_190435	A/Equine/Sweden/SVA111219SZ0079VIR174292/2011		National Veterinary Institute
EPI620284	HA	Sweden	2011-Dec-12	EPI_ISL_190434	A/Equine/Sweden/SVA111213SZ0070VIR170337/2011		National Veterinary Institute
EPI620282	HA	Sweden	2011-Dec-12	EPI_ISL_190433	A/Equine/Sweden/SVA111213SZ0070VIR170336/2011		National Veterinary Institute
EPI620280	HA	Sweden	2011-Dec-12	EPI_ISL_190432	A/Equine/Sweden/SVA111213SZ0065VIR170335/2011		National Veterinary Institute	'Helena, Back; Louise, Treiberg Berndtsson;Gittan, Gröndahl; John, Pringle; Siamak, Zohari'
EPI620278	HA	Sweden	2011-Dec-12	EPI_ISL_190431	A/Equine/Sweden/SVA111213SZ0065VIR170334/2011		National Veterinary Institute	'Helena, Back; Louise, Treiberg Berndtsson;Gittan, Gröndahl; John, Pringle; Siamak, Zohari'
EPI620276	HA	Sweden	2011-Dec-11	EPI_ISL_190430	A/Equine/Sweden/SVA111212SZ0056VIR169815/2011		National Veterinary Institute	'Helena, Back; Louise, Treiberg Berndtsson;Gittan, Gröndahl; John, Pringle; Siamak, Zohari'
EPI620274	HA	Sweden	2011-Dec-09	EPI_ISL_190429	A/Equine/Sweden/SVA111209SZ0099VIR169132/2011		National Veterinary Institute	'Helena, Back; Louise, Treiberg Berndtsson;Gittan, Gröndahl; John, Pringle; Siamak, Zohari'
EPI620272	HA	Sweden	2011-Dec-08	EPI_ISL_190428	A/Equine/Sweden/SVA111209SZ0099VIR169130/2011		National Veterinary Institute	'Helena, Back; Louise, Treiberg Berndtsson;Gittan, Gröndahl; John, Pringle; Siamak, Zohari'
EPI620270	HA	Sweden	2011-Dec-08	EPI_ISL_190427	A/Equine/Sweden/SVA111209SZ0099VIR169128/2011		National Veterinary Institute
EPI620268	HA	Sweden	2011-Dec-08	EPI_ISL_190426	A/Equine/Sweden/SVA111209SZ0099VIR169126/2011		National Veterinary Institute
EPI620266	HA	Sweden	2011-Dec-08	EPI_ISL_190425	A/Equine/Sweden/SVA111209SZ0099VIR169124/2011		National Veterinary Institute
EPI620264	HA	Sweden	2011-Dec-08	EPI_ISL_190424	A/Equine/Sweden/SVA111209SZ0099VIR169122/2011		National Veterinary Institute
EPI620262	HA	Sweden	2011-Dec-08	EPI_ISL_190423	A Equine Sweden SVA111209SZ0099VIR169118 2011		National Veterinary Institute
EPI620260	HA	Sweden	2011-Dec-08	EPI_ISL_190422	A Equine Sweden SVA111212SZ0058VIR169816 2011		National Veterinary Institute
EPI620258	HA	Sweden	2011-Dec-07	EPI_ISL_190421	#A Equine Sweden SVA111208SZ0077VIR167906 2011		National Veterinary Institute
EPI620256	HA	Sweden	2011-Dec-07	EPI_ISL_190420	A Equine Sweden SVA111208SZ0077VIR167905 2011		National Veterinary Institute
EPI620254	HA	Sweden	2011-Dec-06	EPI_ISL_190419	A/Equine/Sweden/SVA111206SZ0085VIR165837/2011		National Veterinary Institute
EPI584295	HA	Brazil	2012-Mar-08	EPI_ISL_177502	A/equine/Rio Grande do Sul/1/12	Universidade Estadual de Londrina	Animal Health Trust
EPI584286	HA	United Arab Emirates	2012-May-31	EPI_ISL_177501	A/equine/Dubai/1/12	Central Veterinary Research Laboratory	Animal Health Trust
EPI584278	HA	United States	2011-Jan-01	EPI_ISL_177500	A/equine/Kentucky/1/11	Gluck Equine Research Center, Department of Veterinary Science, University of Kentucky	Animal Health Trust
EPI584270	HA	United States	2010-Jan-01	EPI_ISL_177498	A/equine/California/1/10	Gluck Equine Research Center, Department of Veterinary Science, University of Kentucky	Animal Health Trust
EPI584211	HA	United Kingdom	2009-Dec-01	EPI_ISL_177492	A/equine/Perthshire/3/09	Animal Health Trust	Animal Health Trust
EPI584203	HA	United Kingdom	2009-Nov-01	EPI_ISL_177491	A/equine/Dorset/09	Animal Health Trust	Animal Health Trust
EPI584195	HA	United Kingdom	2009-Sep-01	EPI_ISL_177490	A/equine/Lanarkshire/09	Animal Health Trust	Animal Health Trust
EPI584187	HA	United Kingdom	1998-Jan-01	EPI_ISL_177489	A/equine/Snailwell/98	Animal Health Trust	Animal Health Trust
EPI584173	HA	United Kingdom	1998-Jan-01	EPI_ISL_177487	A/equine/Moulton/98	Animal Health Trust	Animal Health Trust
EPI584135	HA	United Kingdom	2006-Mar-01	EPI_ISL_177472	A/equine/Cheshire/06	Animal Health Trust	Animal Health Trust
EPI584127	HA	United Kingdom	2006-Jun-01	EPI_ISL_177471	A/equine/Lincolnshire/06	Animal Health Trust	Animal Health Trust
EPI584116	HA	Switzerland	2011-Nov-01	EPI_ISL_177468	A/equine/Switzerland/P112/07	Equine Clinic, Department of Clinical Veterinary Medecine, Vetsuisse Facility, University of Bern	Animal Health Trust
EPI573752	HA	China	2008-Oct-28	EPI_ISL_174545	A/equine/Guangxi/1/2008		Import from public-domain	Xiong,Y.; Feng,S.; Wei,J.; Yan,J.; Sun,X.; Yi,C.; He,Q.
EPI527593	HA	China	2013-Feb-01	EPI_ISL_161474	A/equine/Heilongjiang/SS1/2013		Import from public-domain	Su,S.; Zhang,G.; Li,S.; Chen,J.
EPI465042	HA	Algeria	2011-May-01	EPI_ISL_144944	A/equine/Tiaret/1/2011		Import from public-domain	Laabassi,F.; Amelot,G.; Gaudaire,D.; Lecouturier,F.; Hans,A.
EPI395971	HA	Mongolia	2011-Sep-07	EPI_ISL_129372	A/equine/Mongolia/20/2011		Import from public-domain	Heil,G.L.; Gray,G.C.; Yondon,M.; Zayat,B.; McKenzie,P.
EPI347152	HA	Ireland	2008-Apr-21	EPI_ISL_100147	A/equine/Down/1/2008		Import from public-domain	Gildea,S.; Quinlivan,M.; Arkins,S.; Cullinane,A.
EPI347151	HA	Ireland	2007-Aug-02	EPI_ISL_100146	A/equine/Kildare/1/2007		Import from public-domain	Gildea,S.; Quinlivan,M.; Arkins,S.; Cullinane,A.
EPI347150	HA	Ireland	2007-Jul-10	EPI_ISL_100145	A/equine/Meath/1/2007		Import from public-domain	Gildea,S.; Quinlivan,M.; Arkins,S.; Cullinane,A.
EPI347149	HA	Ireland	2007-Jul-03	EPI_ISL_100144	A/equine/Donegal/1/2007		Import from public-domain	Gildea,S.; Quinlivan,M.; Arkins,S.; Cullinane,A.
EPI182583	HA	United Kingdom	2003-Jan-01	EPI_ISL_30894	A/equine/Newmarket/5/2003		Import from public-domain	MacRae,S.; Elton,D.M.
EPI159280	HA	France	1967-Jan-01	EPI_ISL_22612	A/equine/France/1/1967		Import from public-domain
EPI159272	HA	Switzerland	1979-Jan-01	EPI_ISL_22611	A/equine/Switzerland/2225/1979		Import from public-domain
EPI130345	HA	France	1976-Jan-01	EPI_ISL_14810	A/equine/France/1/1976		Import from public-domain
EPI129740	HA	United States	1987-Jan-01	EPI_ISL_14706	A/equine/Kentucky/1/1987		Import from public-domain
EPI129738	HA	United States	1986-Jan-01	EPI_ISL_14705	A/equine/Kentucky/2/1986		Import from public-domain
EPI129736	HA	United States	1985-Jan-01	EPI_ISL_14704	A/equine/Tennessee/5/1985		Import from public-domain
EPI129720	HA	Uruguay	1963-Jan-01	EPI_ISL_14699	A/equine/Uruguay/1/1963		Import from public-domain
EPI129323	HA	United States	1993-Jan-01	EPI_ISL_14608	A/equine/Florida/1/93		Import from public-domain
EPI129321	HA	United States	1990-Jan-01	EPI_ISL_14607	A/equine/Kentucky/1/90		Import from public-domain
EPI129317	HA	Argentina	1993-Jan-01	EPI_ISL_14606	A/equine/Argentina/1/93		Import from public-domain
EPI130279	HA	China	1989-Jan-01	EPI_ISL_14480	A/equine/Jilin/1/1989		Import from public-domain
EPI99376	HA	United States	2003-Jan-01	EPI_ISL_9783	A/equine/Wisconsin/1/03		Import from public-domain
EPI52067	HA	United States	1991-Jan-01	EPI_ISL_6623	A/equine/Idaho/37875/1991		Import from public-domain
EPI129319	HA	United States	1994-Jan-01	EPI_ISL_1403	A/equine/Florida/1/94		Import from public-domain
EPI6432	HA	United States	1994-Jan-01	EPI_ISL_1403	A/equine/Florida/1/94		Import from public-domain
EPI621136	HA	China	2014-Feb-17	EPI_ISL_190689	A/feline/Heilongjiang/ZH/2014		Import from public-domain	Liu,C.G.; Liu,Y.X.; Liu,D.F.; Liu,F.; Liu,M.; Li,Y.J.; Qu,L.D.
EPI296363	HA	Korea, Republic of	2010-Mar-01	EPI_ISL_84476	A/feline/Korea/01/2010		Import from public-domain	Song,D.-S.; An,D.-J.; Park,S.-J.; Jung,K.-I.; Kang,B.-K.
EPI1335783	HA	Vietnam	2016-Jul-21	EPI_ISL_333974	A/duck/Vietnam/NCVD-ND4V3P/2016	National Centre of Veterinary Diagnostics	Centers for Disease Control and Prevention
EPI1330337	HA	Bangladesh	2016-Jul-22	EPI_ISL_333105	A/duck/Bangladesh/20D678/2016	icddr,b International Centre for Diarrhoeal Disease Research, Bangladesh	Centers for Disease Control and Prevention	Yang, G.; Chowdury, S; Hodges, E; Rahman, M.Z.; Jang, Y.; Hossain, M.E.; Jones, J.; Stark, T.; Di, H.; Cook, P.W.; Ghosh, S.; Azziz-Baumgartner, E.; Barnes, J.; Wentworth, D.; Kennedy, E.; Davis, C.T.
EPI1330330	HA	Bangladesh	2016-Jul-22	EPI_ISL_333104	A/duck/Bangladesh/20D677/2016	icddr,b International Centre for Diarrhoeal Disease Research, Bangladesh	Centers for Disease Control and Prevention	Yang, G.; Chowdury, S; Hodges, E; Rahman, M.Z.; Jang, Y.; Hossain, M.E.; Jones, J.; Stark, T.; Di, H.; Cook, P.W.; Ghosh, S.; Azziz-Baumgartner, E.; Barnes, J.; Wentworth, D.; Kennedy, E.; Davis, C.T.
EPI1330324	HA	Bangladesh	2016-Oct-05	EPI_ISL_333103	A/duck/Bangladesh/19D705/2016	icddr,b International Centre for Diarrhoeal Disease Research, Bangladesh	Centers for Disease Control and Prevention	Yang, G.; Chowdury, S; Hodges, E; Rahman, M.Z.; Jang, Y.; Hossain, M.E.; Jones, J.; Stark, T.; Di, H.; Cook, P.W.; Ghosh, S.; Azziz-Baumgartner, E.; Barnes, J.; Wentworth, D.; Kennedy, E.; Davis, C.T.
EPI1330318	HA	Bangladesh	2016-Dec-18	EPI_ISL_333102	A/duck/Bangladesh/17D747/2016	icddr,b International Centre for Diarrhoeal Disease Research, Bangladesh	Centers for Disease Control and Prevention	Yang, G.; Chowdury, S; Hodges, E; Rahman, M.Z.; Jang, Y.; Hossain, M.E.; Jones, J.; Stark, T.; Di, H.; Cook, P.W.; Ghosh, S.; Azziz-Baumgartner, E.; Barnes, J.; Wentworth, D.; Kennedy, E.; Davis, C.T.
EPI540327	HA	Bangladesh	2009-Dec-23	EPI_ISL_165800	A/duck/Bangladesh/1575/2009	icddr,b International Centre for Diarrhoeal Disease Research, Bangladesh	Centers for Disease Control and Prevention	Gerloff, Nancy; Simpson, Natosha; Davis, C. Todd
EPI540319	HA	Bangladesh	2009-Dec-23	EPI_ISL_165799	A/duck/Bangladesh/1576/2009	icddr,b International Centre for Diarrhoeal Disease Research, Bangladesh	Centers for Disease Control and Prevention	Gerloff, Nancy; Simpson, Natosha; Davis, C. Todd
EPI540311	HA	Bangladesh	2009-Dec-23	EPI_ISL_165798	A/duck/Bangladesh/1574/2009	icddr,b International Centre for Diarrhoeal Disease Research, Bangladesh	Centers for Disease Control and Prevention	Gerloff, Nancy; Simpson, Natosha; Davis, C. Todd
EPI540303	HA	Bangladesh	2010-Nov-10	EPI_ISL_165797	A/duck/Bangladesh/1800/2010	icddr,b International Centre for Diarrhoeal Disease Research, Bangladesh	Centers for Disease Control and Prevention	Gerloff, Nancy; Simpson, Natosha; Davis, C. Todd
EPI540295	HA	Bangladesh	2010-Nov-10	EPI_ISL_165796	A/duck/Bangladesh/1798/2010	icddr,b International Centre for Diarrhoeal Disease Research, Bangladesh	Centers for Disease Control and Prevention	Gerloff, Nancy; Simpson, Natosha; Davis, C. Todd
EPI540287	HA	Bangladesh	2011-Feb-21	EPI_ISL_165795	A/duck/Bangladesh/1025/2011	icddr,b International Centre for Diarrhoeal Disease Research, Bangladesh	Centers for Disease Control and Prevention	Gerloff, Nancy; Simpson, Natosha; Davis, C. Todd
EPI540279	HA	Bangladesh	2011-Jan-19	EPI_ISL_165794	A/duck/Bangladesh/1822/2011	icddr,b International Centre for Diarrhoeal Disease Research, Bangladesh	Centers for Disease Control and Prevention	Gerloff, Nancy; Simpson, Natosha; Davis, C. Todd
EPI540271	HA	Bangladesh	2010-Nov-12	EPI_ISL_165793	A/duck/Bangladesh/1772/2010	icddr,b International Centre for Diarrhoeal Disease Research, Bangladesh	Centers for Disease Control and Prevention	Gerloff, Nancy; Simpson, Natosha; Davis, C. Todd
EPI372504	HA	Ukraine	2006-Sep-30	EPI_ISL_120213	A/mallard/Ukraine/05842-NAMRU3/2006	U.S. Naval Medical Research Unit No.3	Centers for Disease Control and Prevention	Gerloff, Nancy; Simpson, Natosha; Jones, Joyce; Kis, Zoltan; Bahgat, Verina; Soliman,Atef; Elassal, Emad; Ahmed, Lu'ay; Gaynor, Anne; Cornelius, Claire; Davis,Todd
EPI345330	HA	United States	1990-May-26	EPI_ISL_99527	A/ruddy turnstone/New Jersey/138/1990		Import from public-domain	The NIAID Influenza Genome Sequencing Consortium
EPI556441	HA	China	2014-Apr-17	EPI_ISL_170078	A/chicken/Changzhou/c02/2013		Jiangsu Provincial Center for Disease Control & Prevention
EPI354436	HA	Pakistan	2010-Jan-25	EPI_ISL_104409	A/chicken/Pakistan/NARC-16945/2010		Import from public-domain	Siddique,N.; Abbas,M.A.; Farooq,S.; Ahmed,Z.; Naeem,K.
EPI306389	HA	China	2010-Mar-15	EPI_ISL_87286	A/chicken/Guangxi/2117/2010		Import from public-domain	Qu,S.J.; Zheng,M.; Mo,S.L.; Hu,J.; Liang,Y.; Su,Y.Q.; Li,J.
EPI180879	HA	Lao, People's Democratic Republic	2007-Jan-01	EPI_ISL_30546	A/chicken/Laos/A0573/2007		Import from public-domain
EPI158890	HA	United States	1998-Jan-01	EPI_ISL_22553	A/chicken/NY/11602-12/1998		Import from public-domain	Kim,L.M.; Scott,M.A.; Suarez,D.L.; Spackman,E.; Swayne,D.E.; Senne,D.A.; Afonso,C.L.
EPI127011	HA	Korea, Republic of	2006-Jan-01	EPI_ISL_13957	A/chicken/Korea/LPM88/2006		Import from public-domain
EPI127007	HA	Korea, Republic of	2006-Jan-01	EPI_ISL_13955	A/chicken/Korea/LPM67/2006		Import from public-domain
EPI127003	HA	Korea, Republic of	2005-Jan-01	EPI_ISL_13953	A/chicken/Korea/LPM61/2005		Import from public-domain
EPI126999	HA	Korea, Republic of	2005-Jan-01	EPI_ISL_13951	A/chicken/Korea/LPM44/2005		Import from public-domain
EPI126997	HA	Korea, Republic of	2005-Jan-01	EPI_ISL_13950	A/chicken/Korea/LPM43/2005		Import from public-domain
EPI126983	HA	Korea, Republic of	2004-Jan-01	EPI_ISL_13943	A/chicken/Korea/LPM17/2004		Import from public-domain
EPI126979	HA	Korea, Republic of	2004-Jan-01	EPI_ISL_13941	A/chicken/Korea/LPM03/2004		Import from public-domain
EPI1788775	HA	Belgium	2019-Jul-09	EPI_ISL_505594	A/Gallus gallus/Belgium/6986/2019		Import from public-domain	Steensels,M.; Roupie,V.; Lambrecht,B.
EPI1788774	HA	Belgium	2019-Jun-26	EPI_ISL_505593	A/Gallus gallus/Belgium/6519/2019		Import from public-domain	Steensels,M.; Roupie,V.; Lambrecht,B.
EPI1788773	HA	Belgium	2019-Jun-22	EPI_ISL_505592	A/Gallus gallus/Belgium/6486/2019		Import from public-domain	Steensels,M.; Roupie,V.; Lambrecht,B.
EPI1788772	HA	Belgium	2019-Dec-06	EPI_ISL_505591	A/Gallus gallus/Belgium/6079/2019		Import from public-domain	Steensels,M.; Roupie,V.; Lambrecht,B.
EPI1788771	HA	Belgium	2019-Jun-05	EPI_ISL_505590	A/Gallus gallus/Belgium/5839/2019		Import from public-domain	Steensels,M.; Roupie,V.; Lambrecht,B.
EPI1788770	HA	Belgium	2019-May-29	EPI_ISL_505589	A/Gallus gallus/Belgium/5680/2019		Import from public-domain	Steensels,M.; Roupie,V.; Lambrecht,B.
EPI1788769	HA	Belgium	2019-May-27	EPI_ISL_505588	A/Gallus gallus/Belgium/5597/2019		Import from public-domain	Steensels,M.; Roupie,V.; Lambrecht,B.
EPI1788768	HA	Belgium	2019-May-21	EPI_ISL_505587	A/Gallus gallus/Belgium/5227/2019		Import from public-domain	Steensels,M.; Roupie,V.; Lambrecht,B.
EPI1788767	HA	Belgium	2019-May-10	EPI_ISL_505586	A/Gallus gallus/Belgium/4768/2019		Import from public-domain	Steensels,M.; Roupie,V.; Lambrecht,B.
EPI1788765	HA	Belgium	2019-May-03	EPI_ISL_505584	A/Gallus gallus/Belgium/4464/2019		Import from public-domain	Steensels,M.; Roupie,V.; Lambrecht,B.
EPI1788763	HA	Belgium	2019-Apr-23	EPI_ISL_505583	A/Gallus gallus/Belgium/4010/2019		Import from public-domain	Steensels,M.; Roupie,V.; Lambrecht,B.
EPI1788762	HA	Belgium	2019-Apr-17	EPI_ISL_505582	A/Gallus gallus/Belgium/3914/2019		Import from public-domain	Steensels,M.; Roupie,V.; Lambrecht,B.
EPI1576660	HA	Vietnam	2016-Feb-10	EPI_ISL_387329	A/duck/Viet Nam/HN-2632/2016		Import from public-domain	Tan,G.; Pickett,B.; Fedorova,N.; Amedeo,P.; Isom,R.; Hu,L.; Christensen,J.; Miller,J.; Durbin,A.; Williams,T.; Arumemi,F.; Kawaoka,Y.; Zhong,G.; Neumann,G.
EPI1521649	HA	Japan	2017-Oct-26	EPI_ISL_370670	A/duck/Hokkaido/W154/2017		Import from public-domain	Sakoda,Y.; Okamatsu,M.; Matsuno,K.
EPI1521641	HA	Japan	2017-Oct-26	EPI_ISL_370669	A/duck/Hokkaido/W151/2017		Import from public-domain	Sakoda,Y.; Okamatsu,M.; Matsuno,K.
EPI1521633	HA	Japan	2017-Oct-26	EPI_ISL_370668	A/duck/Hokkaido/W144/2017		Import from public-domain	Sakoda,Y.; Okamatsu,M.; Matsuno,K.
EPI1502603	HA	Russian Federation	1988-Aug-01	EPI_ISL_366885	A/duck/Buryatia/664-5465/1988		Import from public-domain	Lomakina,N.F.; Sadykova,G.K.; Prilipov,A.G.; Kholodilov,I.S.; Boravleva,E.Y.; Gambaryan,A.S.
EPI1098335	HA	Japan	2015-Oct-13	EPI_ISL_284648	A/duck/Hokkaido/17/2015		Import from public-domain	Sakoda,Y.; Okamatsu,M.; Matsuno,K.; Jizou,M.
EPI1098328	HA	Japan	2015-Oct-09	EPI_ISL_284647	A/duck/Hokkaido/15/2015		Import from public-domain	Sakoda,Y.; Okamatsu,M.; Matsuno,K.; Jizou,M.
EPI1098321	HA	Japan	2015-Oct-09	EPI_ISL_284646	A/duck/Hokkaido/14/2015		Import from public-domain	Sakoda,Y.; Okamatsu,M.; Matsuno,K.; Jizou,M.
EPI1098314	HA	Japan	2015-Oct-09	EPI_ISL_284645	A/duck/Hokkaido/13/2015		Import from public-domain	Sakoda,Y.; Okamatsu,M.; Matsuno,K.; Jizou,M.
EPI1098307	HA	Japan	2015-Oct-09	EPI_ISL_284644	A/duck/Hokkaido/12/2015		Import from public-domain	Sakoda,Y.; Okamatsu,M.; Matsuno,K.; Jizou,M.
EPI867672	HA	Japan	2016-Dec-05	EPI_ISL_239584	A/duck/Gunma/3/2016		National Institute of Animal Health
EPI867664	HA	Japan	2016-Oct-05	EPI_ISL_239583	A/duck/Gunma/1/2016		National Institute of Animal Health
EPI867656	HA	Japan	2016-Dec-05	EPI_ISL_239582	A/duck/Gunma/4/2016		National Institute of Animal Health
EPI867648	HA	Japan	2016-Oct-05	EPI_ISL_239581	A/duck/Gunma/2/2016		National Institute of Animal Health
EPI866882	HA	Japan	2016-Oct-18	EPI_ISL_239399	A/duck/Aichi/231019/2016		National Institute of Animal Health
EPI866874	HA	Japan	2016-Oct-18	EPI_ISL_239398	A/duck/Aichi/231013/2016		National Institute of Animal Health
EPI866818	HA	Japan	2016-Oct-21	EPI_ISL_239391	A/duck/Fukui/181019/2016		National Institute of Animal Health
EPI866753	HA	Japan	2016-Oct-18	EPI_ISL_239368	A-duck-Ibaraki-1-2016-E1_S1		National Institute of Animal Health
EPI823772	HA	Russian Federation	2012-Aug-26	EPI_ISL_231643	A/pintail/Chany Lake/37/2012	Research Institute of Experimental and Clinical Medicine	Research Institute of Experimental and Clinical Medicine	Gulyaeva, M.A.; Sharshov, K.A.; Sobolev, I.A.; De Marco, M. A.; Delogu, M; Kabilov, M.R.; Shestopalov, A.M.
EPI708145	HA	China	2014-Apr-22	EPI_ISL_211459	A/duck/Anhui/A1651/2014		Import from public-domain	Li,Z.; Liu,S.; Hou,G.; Wang,S.; Li,J.; Zhang,X.; Wang,D.; Chen,J.
EPI615106	HA	China	2014-Jul-01	EPI_ISL_190031	A/duck/Guangxi/175D12/2014		Import from public-domain	Liu,T.T.; Xie,Z.X.; Xie,L.J.; Xie,Z.Q.; Deng,X.W.; Liu,J.B.; Luo,S.S.; Fan,Q.; Pang,Y.S.
EPI408012	HA	Russian Federation	1972-Jan-01	EPI_ISL_132869	A/duck/Chabarovsk/1610/1972		Import from public-domain	Wentworth,D.E.; Dugan,V.; Halpin,R.; Lin,X.; Wester,E.; Bera,J.; Ghedin,E.; Fedorova,N.; Tsitrin,T.; Stockwell,T.; Amedeo,P.; Bishop,B.; Edworthy,P.; Gupta,N.; Katzel,D.; Li,K.; Schobel,S.; Shrivastava,S.; Thovarai,V.; Wang,S.; Webster,R.; Krauss,S.; Bao,Y.; Sanders,R.; Dernovoy,D.; Kiryutin,B.; Lipman,D.J.; Tatusova,T.
EPI407884	HA	Ukraine	1963-Jan-01	EPI_ISL_132843	A/duck/Ukraine/1963		Import from public-domain	Wentworth,D.E.; Dugan,V.; Halpin,R.; Lin,X.; Wester,E.; Bera,J.; Ghedin,E.; Fedorova,N.; Tsitrin,T.; Stockwell,T.; Amedeo,P.; Bishop,B.; Edworthy,P.; Gupta,N.; Katzel,D.; Li,K.; Schobel,S.; Shrivastava,S.; Thovarai,V.; Wang,S.; Webster,R.; Krauss,S.; Bao,Y.; Sanders,R.; Dernovoy,D.; Kiryutin,B.; Lipman,D.J.; Tatusova,T.
EPI395171	HA	Vietnam	2011-Sep-20	EPI_ISL_129147	A/muscovy duck/Vietnam/LBM14/2011 (H3N2)		Import from public-domain	Soda,K.; Hotta,K.; Nagai,Y.; Ito,T.; Hashimoto,Y.
EPI392647	HA	Korea, Republic of	2010-Nov-01	EPI_ISL_120884	A/duck/Korea/A122/10		Import from public-domain	Kim,H.R.; Park,C.K.; Lee,Y.J.; Oem,J.K.; Kang,H.M.; Choi,J.G.; Lee,O.S.; Bae,Y.C.; Kwon,J.H.
EPI334278	HA	United States	2009-Nov-01	EPI_ISL_95452	A/ruddy duck/Illinois/3471/2009		Import from public-domain	The NIAID Influenza Genome Sequencing Consortium
EPI321533	HA	China	2009-Nov-24	EPI_ISL_91525	A/duck/GuangXi/N42/2009		Import from public-domain	Peng,Y.; Xie,Z.X.; Liu,J.B.; Pang,Y.S.; Deng,X.W.; Xie,Z.Q.; Xie,L.J.; Fan,Q.; Feng,J.X.; Khan,M.I.
EPI310341	HA	Zambia	2008-Jun-01	EPI_ISL_88224	A/duck/Zambia/04/2008		Import from public-domain	Simulundu,E.; Takada,A.
EPI292310	HA	United States	2007-Jan-27	EPI_ISL_83492	A/cinnamon teal/California/44287-325/2007		Import from public-domain	The NIAID Influenza Genome Sequencing Consortium
EPI266467	HA	Japan	2008-Jan-01	EPI_ISL_76011	A/duck/Chiba/15/2008		Import from public-domain	Tsukamoto,K.; Suzuki,K.; Tada,T.
EPI266465	HA	Japan	2008-Jan-01	EPI_ISL_76010	A/duck/Chiba/7/2008		Import from public-domain	Tsukamoto,K.; Suzuki,K.; Tada,T.
EPI266464	HA	Japan	2008-Jan-01	EPI_ISL_76009	A/duck/Chiba/4/2008		Import from public-domain	Tsukamoto,K.; Suzuki,K.; Tada,T.
EPI266463	HA	Japan	2008-Jan-01	EPI_ISL_76008	A/duck/Chiba/3/2008		Import from public-domain	Tsukamoto,K.; Suzuki,K.; Tada,T.
EPI266462	HA	Japan	2008-Jan-01	EPI_ISL_76007	A/duck/Chiba/1/2008		Import from public-domain	Tsukamoto,K.; Suzuki,K.; Tada,T.
EPI266461	HA	Japan	2008-Jan-01	EPI_ISL_76006	A/duck/Tsukuba/65/2008		Import from public-domain	Tsukamoto,K.; Suzuki,K.; Tada,T.
EPI266460	HA	Japan	2008-Jan-01	EPI_ISL_76005	A/duck/Tsukuba/19/2008		Import from public-domain	Tsukamoto,K.; Suzuki,K.; Tada,T.
EPI266459	HA	Japan	2008-Jan-01	EPI_ISL_76004	A/duck/Tsukuba/18/2008		Import from public-domain	Tsukamoto,K.; Suzuki,K.; Tada,T.
EPI266458	HA	Japan	2006-Jan-01	EPI_ISL_76003	A/duck/Chiba/44/2006		Import from public-domain	Tsukamoto,K.; Suzuki,K.; Tada,T.
EPI266457	HA	Japan	2006-Jan-01	EPI_ISL_76002	A/duck/Chiba/43/2006		Import from public-domain	Tsukamoto,K.; Suzuki,K.; Tada,T.
EPI266456	HA	Japan	2006-Jan-01	EPI_ISL_76001	A/duck/Chiba/31/2006		Import from public-domain	Tsukamoto,K.; Suzuki,K.; Tada,T.
EPI266455	HA	Japan	2006-Jan-01	EPI_ISL_76000	A/duck/Chiba/24/2006		Import from public-domain	Tsukamoto,K.; Suzuki,K.; Tada,T.
EPI266454	HA	Japan	2006-Jan-01	EPI_ISL_75999	A/duck/Chiba/20/2006		Import from public-domain	Tsukamoto,K.; Suzuki,K.; Tada,T.
EPI266453	HA	Japan	2006-Jan-01	EPI_ISL_75998	A/duck/Chiba/14/2006		Import from public-domain	Tsukamoto,K.; Suzuki,K.; Tada,T.
EPI266452	HA	Japan	2006-Jan-01	EPI_ISL_75997	A/duck/Chiba/10/2006		Import from public-domain	Tsukamoto,K.; Suzuki,K.; Tada,T.
EPI266451	HA	Japan	2006-Jan-01	EPI_ISL_75996	A/duck/Chiba/9/2006		Import from public-domain	Tsukamoto,K.; Suzuki,K.; Tada,T.
EPI266450	HA	Japan	2006-Jan-01	EPI_ISL_75995	A/duck/Chiba/8/2006		Import from public-domain	Tsukamoto,K.; Suzuki,K.; Tada,T.
EPI266448	HA	Japan	2006-Jan-01	EPI_ISL_75994	A/duck/Chiba/6/2006		Import from public-domain	Tsukamoto,K.; Suzuki,K.; Tada,T.
EPI266447	HA	Japan	2006-Jan-01	EPI_ISL_75993	A/duck/Chiba/5/2006		Import from public-domain	Tsukamoto,K.; Suzuki,K.; Tada,T.
EPI266446	HA	Japan	2006-Jan-01	EPI_ISL_75992	A/duck/Chiba/4/2006		Import from public-domain	Tsukamoto,K.; Suzuki,K.; Tada,T.
EPI266445	HA	Japan	2006-Jan-01	EPI_ISL_75991	A/duck/Chiba/3/2006		Import from public-domain	Tsukamoto,K.; Suzuki,K.; Tada,T.
EPI266444	HA	Japan	2006-Jan-01	EPI_ISL_75990	A/duck/Chiba/2/2006		Import from public-domain	Tsukamoto,K.; Suzuki,K.; Tada,T.
EPI266443	HA	Japan	2006-Jan-01	EPI_ISL_75989	A/duck/Shiga/10413-24/2006		Import from public-domain	Tsukamoto,K.; Suzuki,K.; Tada,T.
EPI266442	HA	Japan	2006-Jan-01	EPI_ISL_75988	A/duck/Tsukuba/38/2006		Import from public-domain	Tsukamoto,K.; Suzuki,K.; Tada,T.
EPI266441	HA	Japan	2006-Jan-01	EPI_ISL_75987	A/duck/Tsukuba/28/2006		Import from public-domain	Tsukamoto,K.; Suzuki,K.; Tada,T.
EPI263396	HA	United States	2007-Aug-03	EPI_ISL_75724	A/ring-necked duck/Minnesota/Sg-00069/2007		Import from public-domain	The NIAID Influenza Genome Sequencing Consortium
EPI263372	HA	United States	2007-Aug-03	EPI_ISL_75721	A/ring-necked duck/Minnesota/Sg-00066/2007		Import from public-domain	The NIAID Influenza Genome Sequencing Consortium
EPI236670	HA	Russian Federation	2001-Nov-22	EPI_ISL_68030	A/duck/Siberia/100/2001		Import from public-domain	Onishi,S.; Kida,H.; Sakoda,Y.; Okamatsu,M.
EPI182009	HA	Australia	1978-Jan-01	EPI_ISL_30800	A/black duck/Western Australia/702/1978		Import from public-domain
EPI159212	HA	United States	1987-Jan-01	EPI_ISL_22596	A/duck/LA/17G/1987		Import from public-domain	Kim,L.M.; Scott,M.A.; Suarez,D.L.; Spackman,E.; Swayne,D.E.; Stallknecht,D.E.; Afonso,C.L.; Woodruff,A.; Pee,E.; Chester,N.
EPI130341	HA	Canada	1976-Jan-01	EPI_ISL_14809	A/duck/Alberta/78/1976		Import from public-domain
EPI130343	HA	United States	1974-Jan-01	EPI_ISL_14478	A/duck/Memohis/928/1974		Import from public-domain
EPI126985	HA	Korea, Republic of	2004-Jan-01	EPI_ISL_13960	A/duck/Korea/LPM18/2004		Import from public-domain
EPI127015	HA	Korea, Republic of	2006-Jan-01	EPI_ISL_13959	A/duck/Korea/LPM92/2006		Import from public-domain
EPI127013	HA	Korea, Republic of	2006-Jan-01	EPI_ISL_13958	A/duck/Korea/LPM91/2006		Import from public-domain
EPI127009	HA	Korea, Republic of	2006-Jan-01	EPI_ISL_13956	A/duck/Korea/LPM86/2006		Import from public-domain
EPI127005	HA	Korea, Republic of	2006-Jan-01	EPI_ISL_13954	A/duck/Korea/LPM66/2006		Import from public-domain
EPI127001	HA	Korea, Republic of	2005-Jan-01	EPI_ISL_13952	A/duck/Korea/LPM56/2005		Import from public-domain
EPI126995	HA	Korea, Republic of	2005-Jan-01	EPI_ISL_13949	A/duck/Korea/LPM39/2005		Import from public-domain
EPI126993	HA	Korea, Republic of	2005-Jan-01	EPI_ISL_13948	A/duck/Korea/LPM38/2005		Import from public-domain
EPI126991	HA	Korea, Republic of	2005-Jan-01	EPI_ISL_13947	A/duck/Korea/LPM36/2005		Import from public-domain
EPI126989	HA	Korea, Republic of	2005-Jan-01	EPI_ISL_13946	A/duck/Korea/LPM23/2005		Import from public-domain
EPI126987	HA	Korea, Republic of	2005-Jan-01	EPI_ISL_13945	A/duck/Korea/LPM22/2005		Import from public-domain
EPI126981	HA	Korea, Republic of	2004-Jan-01	EPI_ISL_13942	A/duck/Korea/LPM09/2004		Import from public-domain
EPI126977	HA	Korea, Republic of	2004-Jan-01	EPI_ISL_13940	A/duck/Korea/LPM01/2004		Import from public-domain
EPI234655	HA	China	2004-Jan-01	EPI_ISL_10064	A/duck/Beijing/44/04		Import from public-domain	Pu,J.; Liu,J.
EPI234648	HA	China	2004-Jan-01	EPI_ISL_10063	A/duck/Beijing/40/04		Import from public-domain	Pu,J.; Liu,J.
EPI234641	HA	China	2004-Jan-01	EPI_ISL_10062	A/duck/Beijing/33/04		Import from public-domain	Pu,J.; Liu,J.
EPI42311	HA	Russian Federation	1972-Jan-01	EPI_ISL_5828	A/duck/Chabarovsk/1610/1972		Import from public-domain
EPI90384	HA	New Zealand	1984-Feb-09	EPI_ISL_5821	A/duck/New Zealand/38/1984		Import from public-domain
EPI729734	HA	United States	2014-Sep-29	EPI_ISL_215571	A/northern pintail/Alaska/870/2014		Import from public-domain	Ramey,A.M.; Reeves,A.B.; TeSlaa,J.L.; Nashold,S.; Donnelly,T.; Bahl,J.; Hall,J.S.; Donnelly,T.F.
EPI729640	HA	United States	2014-Sep-28	EPI_ISL_215559	A/northern pintail/Alaska/580/2014		Import from public-domain	Ramey,A.M.; Reeves,A.B.; TeSlaa,J.L.; Nashold,S.; Donnelly,T.; Bahl,J.; Hall,J.S.; Donnelly,T.F.
EPI729617	HA	United States	2014-Sep-30	EPI_ISL_215556	A/northern pintail/Alaska/562/2014		Import from public-domain	Ramey,A.M.; Reeves,A.B.; TeSlaa,J.L.; Nashold,S.; Donnelly,T.; Bahl,J.; Hall,J.S.; Donnelly,T.F.
EPI729601	HA	United States	2014-Sep-29	EPI_ISL_215554	A/northern pintail/Alaska/523/2014		Import from public-domain	Ramey,A.M.; Reeves,A.B.; TeSlaa,J.L.; Nashold,S.; Donnelly,T.; Bahl,J.; Hall,J.S.; Donnelly,T.F.
EPI452735	HA	United States	2009-Aug-20	EPI_ISL_141842	A/northern pintail/Interior Alaska/9BM11572R0/2009		Import from public-domain	Wentworth,D.E.; Dugan,V.; Halpin,R.; Lin,X.; Bera,J.; Ghedin,E.; Fedorova,N.; Overton,L.; Tsitrin,T.; Stockwell,T.; Amedeo,P.; Bishop,B.; Chen,H.; Edworthy,P.; Gupta,N.; Katzel,D.; Li,K.; Schobel,S.; Shrivastava,S.; Thovarai,V.; Wang,S.; Runstadler,J.; Bao,Y.; Sanders,R.; Dernovoy,D.; Kiryutin,B.; Lipman,D.J.; Tatusova,T.
EPI452707	HA	United States	2009-Aug-18	EPI_ISL_141838	A/northern pintail/Interior Alaska/9BM11231R0/2009		Import from public-domain	Wentworth,D.E.; Dugan,V.; Halpin,R.; Lin,X.; Bera,J.; Ghedin,E.; Fedorova,N.; Overton,L.; Tsitrin,T.; Stockwell,T.; Amedeo,P.; Bishop,B.; Chen,H.; Edworthy,P.; Gupta,N.; Katzel,D.; Li,K.; Schobel,S.; Shrivastava,S.; Thovarai,V.; Wang,S.; Runstadler,J.; Bao,Y.; Sanders,R.; Dernovoy,D.; Kiryutin,B.; Lipman,D.J.; Tatusova,T.
EPI452693	HA	United States	2009-Aug-17	EPI_ISL_141836	A/northern pintail/Interior Alaska/9BM10987R0/2009		Import from public-domain	Wentworth,D.E.; Dugan,V.; Halpin,R.; Lin,X.; Bera,J.; Ghedin,E.; Fedorova,N.; Overton,L.; Tsitrin,T.; Stockwell,T.; Amedeo,P.; Bishop,B.; Chen,H.; Edworthy,P.; Gupta,N.; Katzel,D.; Li,K.; Schobel,S.; Shrivastava,S.; Thovarai,V.; Wang,S.; Runstadler,J.; Bao,Y.; Sanders,R.; Dernovoy,D.; Kiryutin,B.; Lipman,D.J.; Tatusova,T.
EPI452630	HA	United States	2009-Aug-06	EPI_ISL_141827	A/northern pintail/Interior Alaska/9BM7258R0/2009		Import from public-domain	Wentworth,D.E.; Dugan,V.; Halpin,R.; Lin,X.; Bera,J.; Ghedin,E.; Fedorova,N.; Overton,L.; Tsitrin,T.; Stockwell,T.; Amedeo,P.; Bishop,B.; Chen,H.; Edworthy,P.; Gupta,N.; Katzel,D.; Li,K.; Schobel,S.; Shrivastava,S.; Thovarai,V.; Wang,S.; Runstadler,J.; Lindberg,M.; Huettmann,F.; Petrula,M.; Meixell,B.; Gingrich,J.P.; Gildehaus,L.A.; Vick,L.; Kokx,K.; Dillon,D.; Aldehoff,F.; Felker,E.P.; Marcotte,R.W.; Schmidt,J.C.; Moore,J.R.; Gerdes,K.E.; Bao,Y.; Sanders,R.; Dernovoy,D.; Kiryutin,B.; Lipman,D.J.; Tatusova,
EPI452623	HA	United States	2009-Aug-06	EPI_ISL_141826	A/northern pintail/Interior Alaska/9BM7254R0/2009		Import from public-domain	Wentworth,D.E.; Dugan,V.; Halpin,R.; Lin,X.; Bera,J.; Ghedin,E.; Fedorova,N.; Overton,L.; Tsitrin,T.; Stockwell,T.; Amedeo,P.; Bishop,B.; Chen,H.; Edworthy,P.; Gupta,N.; Katzel,D.; Li,K.; Schobel,S.; Shrivastava,S.; Thovarai,V.; Wang,S.; Runstadler,J.; Bao,Y.; Sanders,R.; Dernovoy,D.; Kiryutin,B.; Lipman,D.J.; Tatusova,T.
EPI452616	HA	United States	2009-Aug-06	EPI_ISL_141825	A/northern pintail/Interior Alaska/9BM7252R0/2009		Import from public-domain	Wentworth,D.E.; Dugan,V.; Halpin,R.; Lin,X.; Bera,J.; Ghedin,E.; Fedorova,N.; Overton,L.; Tsitrin,T.; Stockwell,T.; Amedeo,P.; Bishop,B.; Chen,H.; Edworthy,P.; Gupta,N.; Katzel,D.; Li,K.; Schobel,S.; Shrivastava,S.; Thovarai,V.; Wang,S.; Runstadler,J.; Lindberg,M.; Huettmann,F.; Petrula,M.; Meixell,B.; Gingrich,J.P.; Gildehaus,L.A.; Vick,L.; Kokx,K.; Dillon,D.; Aldehoff,F.; Felker,E.P.; Marcotte,R.W.; Schmidt,J.C.; Moore,J.R.; Gerdes,K.E.; Bao,Y.; Sanders,R.; Dernovoy,D.; Kiryutin,B.; Lipman,D.J.; Tatusova,
EPI452602	HA	United States	2009-Aug-06	EPI_ISL_141824	A/northern pintail/Interior Alaska/9BM7118R1/2009		Import from public-domain	Wentworth,D.E.; Dugan,V.; Halpin,R.; Lin,X.; Bera,J.; Ghedin,E.; Fedorova,N.; Overton,L.; Tsitrin,T.; Stockwell,T.; Amedeo,P.; Bishop,B.; Chen,H.; Edworthy,P.; Gupta,N.; Katzel,D.; Li,K.; Schobel,S.; Shrivastava,S.; Thovarai,V.; Wang,S.; Runstadler,J.; Lindberg,M.; Huettmann,F.; Petrula,M.; Meixell,B.; Gingrich,J.P.; Gildehaus,L.A.; Vick,L.; Kokx,K.; Dillon,D.; Aldehoff,F.; Felker,E.P.; Marcotte,R.W.; Schmidt,J.C.; Moore,J.R.; Gerdes,K.E.; Bao,Y.; Sanders,R.; Dernovoy,D.; Kiryutin,B.; Lipman,D.J.; Tatusova,
EPI452595	HA	United States	2009-Aug-06	EPI_ISL_141822	A/northern pintail/Interior Alaska/9BM7050R0/2009		Import from public-domain	Wentworth,D.E.; Dugan,V.; Halpin,R.; Lin,X.; Bera,J.; Ghedin,E.; Fedorova,N.; Overton,L.; Tsitrin,T.; Stockwell,T.; Amedeo,P.; Bishop,B.; Chen,H.; Edworthy,P.; Gupta,N.; Katzel,D.; Li,K.; Schobel,S.; Shrivastava,S.; Thovarai,V.; Wang,S.; Runstadler,J.; Bao,Y.; Sanders,R.; Dernovoy,D.; Kiryutin,B.; Lipman,D.J.; Tatusova,T.
EPI452588	HA	United States	2009-Aug-06	EPI_ISL_141821	A/northern pintail/Interior Alaska/9BM7044R0/2009		Import from public-domain	Wentworth,D.E.; Dugan,V.; Halpin,R.; Lin,X.; Bera,J.; Ghedin,E.; Fedorova,N.; Overton,L.; Tsitrin,T.; Stockwell,T.; Amedeo,P.; Bishop,B.; Chen,H.; Edworthy,P.; Gupta,N.; Katzel,D.; Li,K.; Schobel,S.; Shrivastava,S.; Thovarai,V.; Wang,S.; Runstadler,J.; Lindberg,M.; Huettmann,F.; Petrula,M.; Meixell,B.; Gingrich,J.P.; Gildehaus,L.A.; Vick,L.; Kokx,K.; Dillon,D.; Aldehoff,F.; Felker,E.P.; Marcotte,R.W.; Schmidt,J.C.; Moore,J.R.; Gerdes,K.E.; Bao,Y.; Sanders,R.; Dernovoy,D.; Kiryutin,B.; Lipman,D.J.; Tatusova,
EPI452581	HA	United States	2009-Aug-05	EPI_ISL_141820	A/northern pintail/Interior Alaska/9BM6902R0/2009		Import from public-domain	Wentworth,D.E.; Dugan,V.; Halpin,R.; Lin,X.; Bera,J.; Ghedin,E.; Fedorova,N.; Overton,L.; Tsitrin,T.; Stockwell,T.; Amedeo,P.; Bishop,B.; Chen,H.; Edworthy,P.; Gupta,N.; Katzel,D.; Li,K.; Schobel,S.; Shrivastava,S.; Thovarai,V.; Wang,S.; Runstadler,J.; Bao,Y.; Sanders,R.; Dernovoy,D.; Kiryutin,B.; Lipman,D.J.; Tatusova,T.
EPI452553	HA	United States	2009-Aug-03	EPI_ISL_141816	A/northern pintail/Interior Alaska/9BM6290R0/2009		Import from public-domain	Wentworth,D.E.; Dugan,V.; Halpin,R.; Lin,X.; Bera,J.; Ghedin,E.; Fedorova,N.; Overton,L.; Tsitrin,T.; Stockwell,T.; Amedeo,P.; Bishop,B.; Chen,H.; Edworthy,P.; Gupta,N.; Katzel,D.; Li,K.; Schobel,S.; Shrivastava,S.; Thovarai,V.; Wang,S.; Runstadler,J.; Bao,Y.; Sanders,R.; Dernovoy,D.; Kiryutin,B.; Lipman,D.J.; Tatusova,T.
EPI452532	HA	United States	2009-Aug-02	EPI_ISL_141813	A/northern pintail/Interior Alaska/9BM6146R0/2009		Import from public-domain	Wentworth,D.E.; Dugan,V.; Halpin,R.; Lin,X.; Bera,J.; Ghedin,E.; Fedorova,N.; Overton,L.; Tsitrin,T.; Stockwell,T.; Amedeo,P.; Bishop,B.; Chen,H.; Edworthy,P.; Gupta,N.; Katzel,D.; Li,K.; Schobel,S.; Shrivastava,S.; Thovarai,V.; Wang,S.; Runstadler,J.; Lindberg,M.; Huettmann,F.; Petrula,M.; Meixell,B.; Gingrich,J.P.; Gildehaus,L.A.; Vick,L.; Kokx,K.; Dillon,D.; Aldehoff,F.; Felker,E.P.; Marcotte,R.W.; Schmidt,J.C.; Moore,J.R.; Gerdes,K.E.; Bao,Y.; Sanders,R.; Dernovoy,D.; Kiryutin,B.; Lipman,D.J.; Tatusova,
EPI452525	HA	United States	2009-Aug-02	EPI_ISL_141812	A/northern pintail/Interior Alaska/9BM6144R0/2009		Import from public-domain	Wentworth,D.E.; Dugan,V.; Halpin,R.; Lin,X.; Bera,J.; Ghedin,E.; Fedorova,N.; Overton,L.; Tsitrin,T.; Stockwell,T.; Amedeo,P.; Bishop,B.; Chen,H.; Edworthy,P.; Gupta,N.; Katzel,D.; Li,K.; Schobel,S.; Shrivastava,S.; Thovarai,V.; Wang,S.; Runstadler,J.; Bao,Y.; Sanders,R.; Dernovoy,D.; Kiryutin,B.; Lipman,D.J.; Tatusova,T.
EPI451472	HA	United States	2009-Aug-19	EPI_ISL_141333	A/northern pintail/Interior Alaska/9BM11787R0/2009		Import from public-domain	Wentworth,D.E.; Dugan,V.; Halpin,R.; Lin,X.; Bera,J.; Ghedin,E.; Fedorova,N.; Overton,L.; Tsitrin,T.; Stockwell,T.; Amedeo,P.; Bishop,B.; Chen,H.; Edworthy,P.; Gupta,N.; Katzel,D.; Li,K.; Schobel,S.; Shrivastava,S.; Thovarai,V.; Wang,S.; Runstadler,J.; Lindberg,M.; Huettmann,F.; Petrula,M.; Meixell,B.; Gingrich,J.P.; Gildehaus,L.A.; Vick,L.; Kokx,K.; Dillon,D.; Aldehoff,F.; Felker,E.P.; Marcotte,R.W.; Schmidt,J.C.; Moore,J.R.; Gerdes,K.E.; Bao,Y.; Sanders,R.; Dernovoy,D.; Kiryutin,B.; Lipman,D.J.; Tatusova,
EPI222760	HA	United States	2007-Aug-07	EPI_ISL_63658	A/northern pintail/Interior Alaska/1/2007		Import from public-domain	Runstadler,J.; Happ,G.; Heuttmann,F.
EPI222392	HA	Canada	2007-Aug-10	EPI_ISL_63573	A/northern pintail/Saskatchewan/22910/2007		Import from public-domain	The NIAID Influenza Genome Sequencing Consortium
EPI222384	HA	United States	2007-Aug-16	EPI_ISL_63572	A/northern pintail/Interior Alaska/7MP0343/2007		Import from public-domain	The NIAID Influenza Genome Sequencing Consortium
EPI222335	HA	United States	2007-Sep-09	EPI_ISL_63567	A/northern pintail/Alaska/7MP0508/2007		Import from public-domain	The NIAID Influenza Genome Sequencing Consortium
EPI45639	HA	United States	1987-Oct-23	EPI_ISL_6231	A/pintail/Ohio/454/1987		Import from public-domain
EPI44119	HA	United States	2005-Aug-11	EPI_ISL_6151	A/pintail/Alaska/279/2005		Import from public-domain
EPI38909	HA	United States	2005-Aug-08	EPI_ISL_5616	A/pintail/Alaska/53/2005		Import from public-domain	Spiro,D.; Halpin,R.; Boyne,A.; Bera,J.; Ghedin,E.; Hostetler,J.; Fedorova,N.; Kim,M.; Zaborsky,J.; Overton,L.; Djuric,K.; Sarmiento,M.; Sitz,J.; Katzel,D.; Taubenberger,J.K.; Dugan,V.; Slemons,R.; Senne,D.; Nolting,J.; Happ,G.M.; Bao,Y.; Sanders,R.; Dernovoy,D.; Kiryutin,B.; Lipman,D.J.; Tatusova,T.
EPI585221	HA	United States	2013-Feb-01	EPI_ISL_177513	A/redhead/Ohio/13OS363/2013		Import from public-domain	Bowman,A.; Nelson,S.; Sreevatsan,S.; Suwannakarn,K.; Slemons,R.
EPI585214	HA	United States	2013-Feb-01	EPI_ISL_177512	A/redhead/Ohio/13OS0373/2013		Import from public-domain	Bowman,A.; Nelson,S.; Sreevatsan,S.; Suwannakarn,K.; Slemons,R.
EPI585207	HA	United States	2013-Feb-01	EPI_ISL_177511	A/redhead/Ohio/13OS0399/2013		Import from public-domain	Bowman,A.; Nelson,S.; Sreevatsan,S.; Suwannakarn,K.; Slemons,R.
EPI221444	HA	United States	2007-Sep-06	EPI_ISL_63342	A/American widgeon/Interior Alaska/1/2007		Import from public-domain	Runstadler,J.; Happ,G.; Heuttmann,F.
EPI526443	HA	United States	2013-Sep-22	EPI_ISL_161086	A/American green-winged teal/Ohio/13OS2108/2013		Import from public-domain	Nolting,J.; Bowman,A.S.; Slemons,R.D.; Fries,A.C.; Sreevatsan,S.; Suwannakarn,K.
EPI526368	HA	United States	2013-Sep-08	EPI_ISL_161075	A/American green-winged teal/Ohio/13OS1861/2013		Import from public-domain	Nolting,J.; Bowman,A.S.; Slemons,R.D.; Fries,A.C.; Sreevatsan,S.; Suwannakarn,K.
EPI526338	HA	United States	2013-Sep-22	EPI_ISL_161072	A/American green-winged teal/Ohio/13OS2106/2013		Import from public-domain	Nolting,J.; Bowman,A.S.; Slemons,R.D.; Fries,A.C.; Sreevatsan,S.; Suwannakarn,K.
EPI526319	HA	United States	2013-Sep-21	EPI_ISL_161057	A/American green-winged teal/Ohio/13OS2056/2013		Import from public-domain	Nolting,J.; Bowman,A.S.; Slemons,R.D.; Fries,A.C.; Sreevatsan,S.; Suwannakarn,K.
EPI526296	HA	United States	2013-Sep-29	EPI_ISL_161055	A/American green-winged teal/Wisconsin/13OS3462/2013		Import from public-domain	Nolting,J.; Bowman,A.S.; Slemons,R.D.; Fries,A.C.; Sreevatsan,S.; Suwannakarn,K.
EPI452560	HA	United States	2009-Aug-03	EPI_ISL_141817	A/American green-winged teal/Interior Alaska/9BM6410R0/2009		Import from public-domain	Wentworth,D.E.; Dugan,V.; Halpin,R.; Lin,X.; Bera,J.; Ghedin,E.; Fedorova,N.; Overton,L.; Tsitrin,T.; Stockwell,T.; Amedeo,P.; Bishop,B.; Chen,H.; Edworthy,P.; Gupta,N.; Katzel,D.; Li,K.; Schobel,S.; Shrivastava,S.; Thovarai,V.; Wang,S.; Runstadler,J.; Lindberg,M.; Huettmann,F.; Petrula,M.; Meixell,B.; Gingrich,J.P.; Gildehaus,L.A.; Vick,L.; Kokx,K.; Dillon,D.; Aldehoff,F.; Felker,E.P.; Marcotte,R.W.; Schmidt,J.C.; Moore,J.R.; Gerdes,K.E.; Bao,Y.; Sanders,R.; Dernovoy,D.; Kiryutin,B.; Lipman,D.J.; Tatusova,
EPI449971	HA	United States	2009-Sep-19	EPI_ISL_141232	A/American green-winged teal/Texas/AI09-4396/2009		Import from public-domain	Wentworth,D.E.; Dugan,V.; Halpin,R.; Lin,X.; Bera,J.; Wester,E.; Ghedin,E.; Fedorova,N.; Tsitrin,T.; Stockwell,T.; Amedeo,P.; Bishop,B.; Edworthy,P.; Gupta,N.; Katzel,D.; Li,K.; Schobel,S.; Shrivastava,S.; Thovarai,V.; Wang,S.; Lebarbenchon,C.; Sreevatsan,S.; Poulson,B.; Yang,M.; Stallknecht,D.; Bao,Y.; Sanders,R.; Dernovoy,D.; Kiryutin,B.; Lipman,D.J.; Tatusova,T.
EPI449578	HA	United States	2008-Sep-11	EPI_ISL_141121	A/green-winged teal/Minnesota/Sg-01000/2008		Import from public-domain	Wentworth,D.E.; Dugan,V.; Halpin,R.; Lin,X.; Bera,J.; Wester,E.; Ghedin,E.; Fedorova,N.; Tsitrin,T.; Stockwell,T.; Amedeo,P.; Bishop,B.; Edworthy,P.; Gupta,N.; Katzel,D.; Li,K.; Schobel,S.; Shrivastava,S.; Thovarai,V.; Wang,S.; Lebarbenchon,C.; Sreevatsan,S.; Poulson,B.; Yang,M.; Stallknecht,D.; Bao,Y.; Sanders,R.; Dernovoy,D.; Kiryutin,B.; Lipman,D.J.; Tatusova,T.
EPI447973	HA	United States	2009-Dec-13	EPI_ISL_141029	A/American green-winged teal/Texas/AI09-6046/2009		Import from public-domain	Wentworth,D.E.; Dugan,V.; Halpin,R.; Lin,X.; Bera,J.; Wester,E.; Ghedin,E.; Fedorova,N.; Tsitrin,T.; Stockwell,T.; Amedeo,P.; Bishop,B.; Edworthy,P.; Gupta,N.; Katzel,D.; Li,K.; Schobel,S.; Shrivastava,S.; Thovarai,V.; Wang,S.; Lebarbenchon,C.; Sreevatsan,S.; Poulson,B.; Yang,M.; Stallknecht,D.; Bao,Y.; Sanders,R.; Dernovoy,D.; Kiryutin,B.; Lipman,D.J.; Tatusova,T.
EPI434433	HA	Canada	2010-Aug-08	EPI_ISL_137740	A/green-winged teal/Nova Scotia/00354/2010		Import from public-domain	Wentworth,D.E.; Dugan,V.; Halpin,R.; Lin,X.; Bera,J.; Wester,E.; Ghedin,E.; Fedorova,N.; Tsitrin,T.; Stockwell,T.; Amedeo,P.; Bishop,B.; Edworthy,P.; Gupta,N.; Katzel,D.; Li,K.; Schobel,S.; Shrivastava,S.; Thovarai,V.; Wang,S.; Hall,J.; Bao,Y.; Sanders,R.; Dernovoy,D.; Kiryutin,B.; Lipman,D.J.; Tatusova,T.
EPI434385	HA	Canada	2010-Aug-08	EPI_ISL_137732	A/green-winged teal/New Brunswick/00336/2010		Import from public-domain	Wentworth,D.E.; Dugan,V.; Halpin,R.; Lin,X.; Bera,J.; Wester,E.; Ghedin,E.; Fedorova,N.; Tsitrin,T.; Stockwell,T.; Amedeo,P.; Bishop,B.; Edworthy,P.; Gupta,N.; Katzel,D.; Li,K.; Schobel,S.; Shrivastava,S.; Thovarai,V.; Wang,S.; Hall,J.; Bao,Y.; Sanders,R.; Dernovoy,D.; Kiryutin,B.; Lipman,D.J.; Tatusova,T.
EPI434384	HA	Canada	2010-Aug-08	EPI_ISL_137731	A/green-winged teal/New Brunswick/00335/2010		Import from public-domain	Wentworth,D.E.; Dugan,V.; Halpin,R.; Lin,X.; Bera,J.; Wester,E.; Ghedin,E.; Fedorova,N.; Tsitrin,T.; Stockwell,T.; Amedeo,P.; Bishop,B.; Edworthy,P.; Gupta,N.; Katzel,D.; Li,K.; Schobel,S.; Shrivastava,S.; Thovarai,V.; Wang,S.; Hall,J.; Bao,Y.; Sanders,R.; Dernovoy,D.; Kiryutin,B.; Lipman,D.J.; Tatusova,T.
EPI345352	HA	Canada	1989-Aug-22	EPI_ISL_99529	A/blue-winged teal/Alberta/134/1989		Import from public-domain	The NIAID Influenza Genome Sequencing Consortium
EPI292478	HA	United States	2007-Sep-10	EPI_ISL_83513	A/American green-winged teal/Oregon/44336-183/2007		Import from public-domain	The NIAID Influenza Genome Sequencing Consortium
EPI221425	HA	United States	2007-Sep-16	EPI_ISL_63340	A/American green-winged teal/Interior Alaska/7MP2225/2007		Import from public-domain	The NIAID Influenza Genome Sequencing Consortium
EPI221420	HA	United States	2007-Sep-07	EPI_ISL_63339	A/American green-winged teal/Interior Alaska/4/2007		Import from public-domain	Runstadler,J.; Happ,G.; Heuttmann,F.
EPI221412	HA	United States	2007-Oct-17	EPI_ISL_63338	A/American green-winged teal/Interior Alaska/3/2007		Import from public-domain	Runstadler,J.; Happ,G.; Heuttmann,F.
EPI169358	HA	United States	2007-Aug-11	EPI_ISL_26272	A/green-winged teal/Interior Alaska/1/2007		Import from public-domain
EPI49618	HA	United States	1987-Jan-01	EPI_ISL_6512	A/green-winged teal/Ohio/466/1987		Import from public-domain
EPI893711	HA	Guatemala	2013-Jan-19	EPI_ISL_243733	A/Northern shoveler/Guatemala/CIP049HT114-14/2013		Import from public-domain
EPI548441	HA	Mongolia	2009-Sep-15	EPI_ISL_161004	A/northern shoveler/Mongolia/899V/2009		Import from public-domain	Leung,C.Y.; Gilbert,M.; Chow,K.-C.; Ho,C.-K.; Tang,S.-C.; Guan,Y.; Peiris,M.
EPI548438	HA	Mongolia	2009-Sep-15	EPI_ISL_149897	A/northern shoveler/Mongolia/992V/2009		Import from public-domain	Leung,C.Y.; Gilbert,M.; Chow,K.-C.; Ho,C.-K.; Tang,S.-C.; Guan,Y.; Peiris,M.
EPI548434	HA	Mongolia	2009-Sep-15	EPI_ISL_149881	A/northern shoveler/Mongolia/977V/2009		Import from public-domain	Leung,C.Y.; Gilbert,M.; Chow,K.-C.; Ho,C.-K.; Tang,S.-C.; Guan,Y.; Peiris,M.
EPI548443	HA	Mongolia	2009-Sep-15	EPI_ISL_149870	A/northern shoveler/ Mongolia/973/2009		Import from public-domain	Leung,C.Y.; Gilbert,M.; Chow,K.-C.; Ho,C.-K.; Tang,S.-C.; Guan,Y.; Peiris,M.
EPI448593	HA	United States	2008-Jul-31	EPI_ISL_141132	A/northern shoveler/Minnesota/Sg-00645/2008		Import from public-domain	Wentworth,D.E.; Dugan,V.; Halpin,R.; Lin,X.; Bera,J.; Wester,E.; Ghedin,E.; Fedorova,N.; Tsitrin,T.; Stockwell,T.; Amedeo,P.; Bishop,B.; Edworthy,P.; Gupta,N.; Katzel,D.; Li,K.; Schobel,S.; Shrivastava,S.; Thovarai,V.; Wang,S.; Lebarbenchon,C.; Sreevatsan,S.; Poulson,B.; Yang,M.; Stallknecht,D.; Bao,Y.; Sanders,R.; Dernovoy,D.; Kiryutin,B.; Lipman,D.J.; Tatusova,T.
EPI222427	HA	United States	2007-Sep-06	EPI_ISL_63577	A/northern shoveler/Interior Alaska/1/2007		Import from public-domain	Runstadler,J.; Happ,G.; Heuttmann,F.
EPI222400	HA	United States	2007-Sep-03	EPI_ISL_63574	A/northern shoveler/Alaska/7MP1708/2007		Import from public-domain	The NIAID Influenza Genome Sequencing Consortium
EPI178814	HA	United States	2007-Nov-10	EPI_ISL_30032	A/northern shoveler/California/HKWF569/2007		Import from public-domain
EPI178671	HA	United States	2007-Sep-05	EPI_ISL_30017	A/northern shoveler/Interior Alaska/4/2007		Import from public-domain
EPI178639	HA	United States	2007-Sep-07	EPI_ISL_30013	A/northern shoveler/Interior Alaska/3/2007		Import from public-domain
EPI178608	HA	United States	2007-Sep-06	EPI_ISL_30012	A/northern shoveler/Interior Alaska/2/2007		Import from public-domain
EPI159491	HA	United States	2007-Dec-12	EPI_ISL_22638	A/northern shoveler/California/HKWF1367/2007		Import from public-domain
EPI159483	HA	United States	2007-Dec-05	EPI_ISL_22637	A/northern shoveler/California/HKWF1199/2007		Import from public-domain
EPI159467	HA	United States	2007-Dec-02	EPI_ISL_22635	A/northern shoveler/California/HKWF1131/2007		Import from public-domain
EPI159451	HA	United States	2007-Dec-02	EPI_ISL_22633	A/northern shoveler/California/HKWF1046/2007		Import from public-domain
EPI159443	HA	United States	2007-Dec-02	EPI_ISL_22632	A/northern shoveler/California/HKWF1021/2007		Import from public-domain
EPI49675	HA	United States	1987-Jan-01	EPI_ISL_6515	A/northern shoveler/Ohio/454/1987		Import from public-domain
EPI1589406	HA	China	2014-Nov-01	EPI_ISL_390452	A/mallard/Jiangxi/G98/2014（H3N8）	Tsinghua University	Tsinghua University
EPI1333727	HA	Russian Federation	2018-Sep-01	EPI_ISL_333614	A/common teal/Chany/893/2018	State Research Center of Virology and Biotechnology (VECTOR)	State Research Center of Virology and Biotechnology (VECTOR)	Natalia,Goncharova; Ivan,Susloparov; Natalia,Kolosova; Alexey,Danilenko; Juliya,Bulanovich; Vasiliy,Marchenko; Alexander,Ryzhikov
EPI1333719	HA	Russian Federation	2018-Sep-01	EPI_ISL_333613	A/common teal/Chany/892/2018	State Research Center of Virology and Biotechnology (VECTOR)	State Research Center of Virology and Biotechnology (VECTOR)	Natalia,Goncharova; Ivan,Susloparov; Natalia,Kolosova; Alexey,Danilenko; Juliya,Bulanovich; Vasiliy,Marchenko; Alexander,Ryzhikov
EPI1333711	HA	Russian Federation	2018-Sep-01	EPI_ISL_333612	A/common teal/Chany/891/2018	State Research Center of Virology and Biotechnology (VECTOR)	State Research Center of Virology and Biotechnology (VECTOR)	Natalia,Goncharova; Ivan,Susloparov; Natalia,Kolosova; Alexey,Danilenko; Juliya,Bulanovich; Vasiliy,Marchenko; Alexander,Ryzhikov
EPI1333703	HA	Russian Federation	2018-Sep-01	EPI_ISL_333611	A/common teal/Chany/889/2018	State Research Center of Virology and Biotechnology (VECTOR)	State Research Center of Virology and Biotechnology (VECTOR)	Natalia,Goncharova; Ivan,Susloparov; Natalia,Kolosova; Alexey,Danilenko; Juliya,Bulanovich; Vasiliy,Marchenko; Alexander,Ryzhikov
EPI962271	HA	United States	2015-Sep-05	EPI_ISL_256468	A/American green-winged teal/Ohio/15OS3625/2015		Import from public-domain	Killian,M.L.; Franzen,K.; Camp,P.; Stuber,T.; Robbe-Austerman,S.; Lauterbach,S.E.; Nolting,J.M.; Bowman,A.S.
EPI962225	HA	United States	2015-Sep-12	EPI_ISL_256341	A/American green-winged teal/Missouri/15OS4838/2015		Import from public-domain	Killian,M.L.; Franzen,K.; Camp,P.; Stuber,T.; Robbe-Austerman,S.; Lauterbach,S.E.; Nolting,J.M.; Bowman,A.S.
EPI891113	HA	Netherlands	2011-Oct-15	EPI_ISL_243513	A/Eurasian teal/Netherlands/1/2011		Import from public-domain	Poen,M.J.; Verhagen,J.H.; Vuong,O.; Scheuer,R.D.; Pas,S.D.; Fouchier,R.A.M.
EPI729609	HA	United States	2014-Oct-10	EPI_ISL_215555	A/American green-winged teal/Alaska/524/2014		Import from public-domain	Ramey,A.M.; Reeves,A.B.; TeSlaa,J.L.; Nashold,S.; Donnelly,T.; Bahl,J.; Hall,J.S.; Donnelly,T.F.
EPI729577	HA	United States	2014-Oct-02	EPI_ISL_215551	A/American green-winged teal/Alaska/478/2014		Import from public-domain	Ramey,A.M.; Reeves,A.B.; TeSlaa,J.L.; Nashold,S.; Donnelly,T.; Bahl,J.; Hall,J.S.; Donnelly,T.F.
EPI729505	HA	United States	2014-Sep-11	EPI_ISL_215541	A/American green-winged teal/Alaska/306/2014		Import from public-domain	Ramey,A.M.; Reeves,A.B.; TeSlaa,J.L.; Nashold,S.; Donnelly,T.; Bahl,J.; Hall,J.S.; Donnelly,T.F.
EPI618046	HA	Georgia	2011-Sep-19	EPI_ISL_189686	A/common Teal/Republic of Georgia/1/2011		Import from public-domain	Wentworth,D.E.; Halpin,R.A.; Lin,X.; Simenauer,A.; Akopov,A.; Mohan,M.; Fedorova,N.; Tsitrin,T.; Puri,V.; Stockwell,T.; Amedeo,P.; Bishop,B.; Gupta,N.; Hoover,J.; Katzel,D.; Schobel,S.; Shrivastava,S.; Thovarai,V.; Bao,Y.; Sanders,R.; Zhdanov,S.; Kiryutin,B.; Lipman,D.J.; Tatusova,T.; Fouchier,R.A.M.
EPI485544	HA	Netherlands	2000-Nov-23	EPI_ISL_150008	A/common teal/Netherlands/7/2000		Import from public-domain	de Graaf,M.; Fouchier,R.A.
EPI962296	HA	United States	2015-Sep-12	EPI_ISL_256491	A/blue-winged teal/Ohio/15OS5135/2015		Import from public-domain	Killian,M.L.; Franzen,K.; Camp,P.; Stuber,T.; Robbe-Austerman,S.; Lauterbach,S.E.; Nolting,J.M.; Bowman,A.S.
EPI962770	HA	United States	2015-Oct-29	EPI_ISL_256486	A/blue-winged teal/Illinois/15OS6152/2015		Import from public-domain	Killian,M.L.; Franzen,K.; Camp,P.; Stuber,T.; Robbe-Austerman,S.; Lauterbach,S.E.; Nolting,J.M.; Bowman,A.S.
EPI962136	HA	United States	2015-Sep-12	EPI_ISL_256483	A/blue-winged teal/Missouri/15OS4817/2015		Import from public-domain	Killian,M.L.; Franzen,K.; Camp,P.; Stuber,T.; Robbe-Austerman,S.; Lauterbach,S.E.; Nolting,J.M.; Bowman,A.S.
EPI962196	HA	United States	2015-Sep-12	EPI_ISL_256470	A/blue-winged teal/Missouri/15OS4836/2015		Import from public-domain	Killian,M.L.; Franzen,K.; Camp,P.; Stuber,T.; Robbe-Austerman,S.; Lauterbach,S.E.; Nolting,J.M.; Bowman,A.S.
EPI893745	HA	Guatemala	2011-Nov-11	EPI_ISL_243748	A/blue-winged teal/Guatemala/CIP049H102-29/2011		Import from public-domain
EPI893713	HA	Guatemala	2011-Nov-11	EPI_ISL_243742	A/blue-winged teal/Guatemala/CIP049H102-25/2011		Import from public-domain
EPI893688	HA	Guatemala	2012-Nov-16	EPI_ISL_243739	A/blue-winged teal/Guatemala/CIP049H109-28/2012		Import from public-domain
EPI893702	HA	Guatemala	2012-Nov-09	EPI_ISL_243735	A/blue-winged teal/Guatemala/CIP049H108-67/2012		Import from public-domain
EPI616940	HA	Canada	1978-Aug-07	EPI_ISL_189716	A/blue-winged teal/Alberta/221/1978		Import from public-domain	Wentworth,D.E.; Dugan,V.; Halpin,R.A.; Lin,X.; Bera,J.; Wester,E.; Ghedin,E.; Fedorova,N.; Tsitrin,T.; McLellan,M.; Stockwell,T.; Amedeo,P.; Appalla,L.; Bishop,B.; Edworthy,P.; Gupta,N.; Hoover,J.; Katzel,D.; Li,K.; Schobel,S.; Shrivastava,S.; Thovarai,V.; Wang,S.; Webster,R.G.; Krauss,S.; Stallknecht,D.; Bao,Y.; Sanders,R.; Dernovoy,D.; Kiryutin,B.; Lipman,D.J.; Tatusova,T.
EPI645472	HA	United States	2013-Sep-21	EPI_ISL_162268	A/blue-winged teal/Iowa/13OS2340/2013		Import from public-domain	Nolting,J.; Bowman,A.S.; Slemons,R.D.; Fries,A.C.; Sreevatsan,S.; Suwannakarn,K.
EPI645395	HA	United States	2013-Sep-29	EPI_ISL_162255	A/blue-winged teal/Wisconsin/13OS3463/2013		Import from public-domain	Nolting,J.; Bowman,A.S.; Slemons,R.D.; Fries,A.C.; Sreevatsan,S.; Suwannakarn,K.
EPI645346	HA	United States	2013-Sep-07	EPI_ISL_162241	A/blue-winged teal/Ohio/13OS1410/2013		Import from public-domain	Nolting,J.M.; Slemons,R.D.; Bowman,A.S.; Fries,A.C.
EPI526283	HA	United States	2013-Sep-07	EPI_ISL_161095	A/blue-winged teal/Ohio/13OS1831/2013		Import from public-domain	Nolting,J.; Bowman,A.S.; Slemons,R.D.; Fries,A.C.; Sreevatsan,S.; Suwannakarn,K.
EPI526401	HA	United States	2013-Sep-21	EPI_ISL_161080	A/blue-winged teal/Iowa/13OS2345/2013		Import from public-domain	Nolting,J.; Bowman,A.S.; Slemons,R.D.; Fries,A.C.; Sreevatsan,S.; Suwannakarn,K.
EPI526375	HA	United States	2013-Sep-14	EPI_ISL_161076	A/blue-winged teal/Ohio/13OS2018/2013		Import from public-domain	Nolting,J.; Bowman,A.S.; Slemons,R.D.; Fries,A.C.; Sreevatsan,S.; Suwannakarn,K.
EPI526163	HA	United States	2013-Sep-21	EPI_ISL_161040	A/blue-winged teal/Iowa/13OS2346/2013		Import from public-domain	Nolting,J.; Bowman,A.S.; Slemons,R.D.; Fries,A.C.; Sreevatsan,S.; Suwannakarn,K.
EPI548433	HA	Mongolia	2011-Sep-18	EPI_ISL_149879	A/common teal/Mongolia/1906/2011		Import from public-domain	Leung,C.Y.; Gilbert,M.; Chow,K.-C.; Ho,C.-K.; Tang,S.-C.; Guan,Y.; Peiris,M.
EPI467623	HA	United States	2008-Oct-16	EPI_ISL_145749	A/Anas discors/New Mexico/A00704709/2008		Import from public-domain	Scotch,M.; Pabilonia,K.; Anderson,T.; Baroch,J.; Kohler,D.; DeLiberto,T.J.
EPI467524	HA	United States	2007-Sep-17	EPI_ISL_145709	A/Anas discors/New Mexico/A00327700/2007		Import from public-domain	Scotch,M.; Pabilonia,K.; Anderson,T.; Baroch,J.; Kohler,D.; DeLiberto,T.J.
EPI449992	HA	United States	2009-Nov-14	EPI_ISL_141237	A/blue-winged teal/Louisiana/AI09-5159/2009		Import from public-domain	Wentworth,D.E.; Dugan,V.; Halpin,R.; Lin,X.; Bera,J.; Wester,E.; Ghedin,E.; Fedorova,N.; Tsitrin,T.; Stockwell,T.; Amedeo,P.; Bishop,B.; Edworthy,P.; Gupta,N.; Katzel,D.; Li,K.; Schobel,S.; Shrivastava,S.; Thovarai,V.; Wang,S.; Lebarbenchon,C.; Sreevatsan,S.; Poulson,B.; Yang,M.; Stallknecht,D.; Bao,Y.; Sanders,R.; Dernovoy,D.; Kiryutin,B.; Lipman,D.J.; Tatusova,T.
EPI449978	HA	United States	2009-Sep-19	EPI_ISL_141233	A/blue-winged teal/Texas/AI09-4405/2009		Import from public-domain	Wentworth,D.E.; Dugan,V.; Halpin,R.; Lin,X.; Bera,J.; Wester,E.; Ghedin,E.; Fedorova,N.; Tsitrin,T.; Stockwell,T.; Amedeo,P.; Bishop,B.; Edworthy,P.; Gupta,N.; Katzel,D.; Li,K.; Schobel,S.; Shrivastava,S.; Thovarai,V.; Wang,S.; Lebarbenchon,C.; Sreevatsan,S.; Poulson,B.; Yang,M.; Stallknecht,D.; Bao,Y.; Sanders,R.; Dernovoy,D.; Kiryutin,B.; Lipman,D.J.; Tatusova,T.
EPI449937	HA	United States	2009-Sep-06	EPI_ISL_141231	A/mallard/Minnesota/AI09-4022/2009		Import from public-domain	Wentworth,D.E.; Dugan,V.; Halpin,R.; Lin,X.; Bera,J.; Wester,E.; Ghedin,E.; Fedorova,N.; Tsitrin,T.; Stockwell,T.; Amedeo,P.; Bishop,B.; Edworthy,P.; Gupta,N.; Katzel,D.; Li,K.; Schobel,S.; Shrivastava,S.; Thovarai,V.; Wang,S.; Lebarbenchon,C.; Sreevatsan,S.; Poulson,B.; Yang,M.; Stallknecht,D.; Bao,Y.; Sanders,R.; Dernovoy,D.; Kiryutin,B.; Lipman,D.J.; Tatusova,T.
EPI449958	HA	United States	2009-Sep-12	EPI_ISL_141230	A/northern pintail/Minnesota/AI09-4322/2009		Import from public-domain	Wentworth,D.E.; Dugan,V.; Halpin,R.; Lin,X.; Bera,J.; Wester,E.; Ghedin,E.; Fedorova,N.; Tsitrin,T.; Stockwell,T.; Amedeo,P.; Bishop,B.; Edworthy,P.; Gupta,N.; Katzel,D.; Li,K.; Schobel,S.; Shrivastava,S.; Thovarai,V.; Wang,S.; Lebarbenchon,C.; Sreevatsan,S.; Poulson,B.; Yang,M.; Stallknecht,D.; Bao,Y.; Sanders,R.; Dernovoy,D.; Kiryutin,B.; Lipman,D.J.; Tatusova,T.
EPI449893	HA	United States	2009-Sep-04	EPI_ISL_141222	A/blue-winged Teal/North Dakota/AI09-3642/2009		Import from public-domain	Wentworth,D.E.; Dugan,V.; Halpin,R.; Lin,X.; Bera,J.; Wester,E.; Ghedin,E.; Fedorova,N.; Tsitrin,T.; Stockwell,T.; Amedeo,P.; Bishop,B.; Edworthy,P.; Gupta,N.; Katzel,D.; Li,K.; Schobel,S.; Shrivastava,S.; Thovarai,V.; Wang,S.; Lebarbenchon,C.; Sreevatsan,S.; Poulson,B.; Yang,M.; Stallknecht,D.; Bao,Y.; Sanders,R.; Dernovoy,D.; Kiryutin,B.; Lipman,D.J.; Tatusova,T.
EPI449370	HA	United States	2008-Jul-29	EPI_ISL_141157	A/blue-winged teal/Minnesota/Sg-00613/2008		Import from public-domain	Wentworth,D.E.; Dugan,V.; Halpin,R.; Lin,X.; Bera,J.; Wester,E.; Ghedin,E.; Fedorova,N.; Tsitrin,T.; Stockwell,T.; Amedeo,P.; Bishop,B.; Edworthy,P.; Gupta,N.; Katzel,D.; Li,K.; Schobel,S.; Shrivastava,S.; Thovarai,V.; Wang,S.; Lebarbenchon,C.; Sreevatsan,S.; Poulson,B.; Yang,M.; Stallknecht,D.; Bao,Y.; Sanders,R.; Dernovoy,D.; Kiryutin,B.; Lipman,D.J.; Tatusova,T.
EPI448672	HA	United States	2008-Sep-07	EPI_ISL_141143	A/blue-winged teal/North Dakota/Sg-00740/2008		Import from public-domain	Wentworth,D.E.; Dugan,V.; Halpin,R.; Lin,X.; Bera,J.; Wester,E.; Ghedin,E.; Fedorova,N.; Tsitrin,T.; Stockwell,T.; Amedeo,P.; Bishop,B.; Edworthy,P.; Gupta,N.; Katzel,D.; Li,K.; Schobel,S.; Shrivastava,S.; Thovarai,V.; Wang,S.; Lebarbenchon,C.; Sreevatsan,S.; Poulson,B.; Yang,M.; Stallknecht,D.; Bao,Y.; Sanders,R.; Dernovoy,D.; Kiryutin,B.; Lipman,D.J.; Tatusova,T.
EPI448652	HA	United States	2008-Sep-08	EPI_ISL_141140	A/blue-winged teal/North Dakota/Sg-00719/2008		Import from public-domain	Wentworth,D.E.; Dugan,V.; Halpin,R.; Lin,X.; Bera,J.; Wester,E.; Ghedin,E.; Fedorova,N.; Tsitrin,T.; Stockwell,T.; Amedeo,P.; Bishop,B.; Edworthy,P.; Gupta,N.; Katzel,D.; Li,K.; Schobel,S.; Shrivastava,S.; Thovarai,V.; Wang,S.; Lebarbenchon,C.; Sreevatsan,S.; Poulson,B.; Yang,M.; Stallknecht,D.; Bao,Y.; Sanders,R.; Dernovoy,D.; Kiryutin,B.; Lipman,D.J.; Tatusova,T.
EPI448608	HA	United States	2008-Jul-31	EPI_ISL_141134	A/blue-winged teal/Minnesota/Sg-00649/2008		Import from public-domain	Wentworth,D.E.; Dugan,V.; Halpin,R.; Lin,X.; Bera,J.; Wester,E.; Ghedin,E.; Fedorova,N.; Tsitrin,T.; Stockwell,T.; Amedeo,P.; Bishop,B.; Edworthy,P.; Gupta,N.; Katzel,D.; Li,K.; Schobel,S.; Shrivastava,S.; Thovarai,V.; Wang,S.; Lebarbenchon,C.; Sreevatsan,S.; Poulson,B.; Yang,M.; Stallknecht,D.; Bao,Y.; Sanders,R.; Dernovoy,D.; Kiryutin,B.; Lipman,D.J.; Tatusova,T.
EPI449314	HA	United States	2008-Aug-03	EPI_ISL_141089	A/blue-winged teal/Minnesota/Sg-00787/2008		Import from public-domain	Wentworth,D.E.; Dugan,V.; Halpin,R.; Lin,X.; Bera,J.; Wester,E.; Ghedin,E.; Fedorova,N.; Tsitrin,T.; Stockwell,T.; Amedeo,P.; Bishop,B.; Edworthy,P.; Gupta,N.; Katzel,D.; Li,K.; Schobel,S.; Shrivastava,S.; Thovarai,V.; Wang,S.; Lebarbenchon,C.; Sreevatsan,S.; Poulson,B.; Yang,M.; Stallknecht,D.; Bao,Y.; Sanders,R.; Dernovoy,D.; Kiryutin,B.; Lipman,D.J.; Tatusova,T.
EPI434161	HA	Canada	2010-Sep-22	EPI_ISL_137707	A/blue-winged teal/Nova Scotia/01027/2010		Import from public-domain	Wentworth,D.E.; Dugan,V.; Halpin,R.; Lin,X.; Bera,J.; Wester,E.; Ghedin,E.; Fedorova,N.; Tsitrin,T.; Stockwell,T.; Amedeo,P.; Bishop,B.; Edworthy,P.; Gupta,N.; Katzel,D.; Li,K.; Schobel,S.; Shrivastava,S.; Thovarai,V.; Wang,S.; Hall,J.; Bao,Y.; Sanders,R.; Dernovoy,D.; Kiryutin,B.; Lipman,D.J.; Tatusova,T.
EPI434109	HA	Canada	2010-Sep-20	EPI_ISL_137703	A/blue-winged teal/Nova Scotia/01002/2010		Import from public-domain	Wentworth,D.E.; Dugan,V.; Halpin,R.; Lin,X.; Bera,J.; Wester,E.; Ghedin,E.; Fedorova,N.; Tsitrin,T.; Stockwell,T.; Amedeo,P.; Bishop,B.; Edworthy,P.; Gupta,N.; Katzel,D.; Li,K.; Schobel,S.; Shrivastava,S.; Thovarai,V.; Wang,S.; Hall,J.; Bao,Y.; Sanders,R.; Dernovoy,D.; Kiryutin,B.; Lipman,D.J.; Tatusova,T.
EPI434106	HA	Canada	2010-Sep-02	EPI_ISL_137700	A/blue-winged teal/Prince Edward Island/00831/2010		Import from public-domain	Wentworth,D.E.; Dugan,V.; Halpin,R.; Lin,X.; Bera,J.; Wester,E.; Ghedin,E.; Fedorova,N.; Tsitrin,T.; Stockwell,T.; Amedeo,P.; Bishop,B.; Edworthy,P.; Gupta,N.; Katzel,D.; Li,K.; Schobel,S.; Shrivastava,S.; Thovarai,V.; Wang,S.; Hall,J.; Bao,Y.; Sanders,R.; Dernovoy,D.; Kiryutin,B.; Lipman,D.J.; Tatusova,T.
EPI434105	HA	Canada	2010-Sep-01	EPI_ISL_137699	A/blue-winged teal/Prince Edward Island/00803/2010		Import from public-domain	Wentworth,D.E.; Dugan,V.; Halpin,R.; Lin,X.; Bera,J.; Wester,E.; Ghedin,E.; Fedorova,N.; Tsitrin,T.; Stockwell,T.; Amedeo,P.; Bishop,B.; Edworthy,P.; Gupta,N.; Katzel,D.; Li,K.; Schobel,S.; Shrivastava,S.; Thovarai,V.; Wang,S.; Hall,J.; Bao,Y.; Sanders,R.; Dernovoy,D.; Kiryutin,B.; Lipman,D.J.; Tatusova,T.
EPI434057	HA	Canada	2010-Aug-25	EPI_ISL_137698	A/blue-winged teal/New Brunswick/00775/2010		Import from public-domain	Wentworth,D.E.; Dugan,V.; Halpin,R.; Lin,X.; Bera,J.; Wester,E.; Ghedin,E.; Fedorova,N.; Tsitrin,T.; Stockwell,T.; Amedeo,P.; Bishop,B.; Edworthy,P.; Gupta,N.; Katzel,D.; Li,K.; Schobel,S.; Shrivastava,S.; Thovarai,V.; Wang,S.; Hall,J.; Bao,Y.; Sanders,R.; Dernovoy,D.; Kiryutin,B.; Lipman,D.J.; Tatusova,T.
EPI434056	HA	Canada	2010-Aug-25	EPI_ISL_137697	A/blue-winged teal/New Brunswick/00774/2010		Import from public-domain	Wentworth,D.E.; Dugan,V.; Halpin,R.; Lin,X.; Bera,J.; Wester,E.; Ghedin,E.; Fedorova,N.; Tsitrin,T.; Stockwell,T.; Amedeo,P.; Bishop,B.; Edworthy,P.; Gupta,N.; Katzel,D.; Li,K.; Schobel,S.; Shrivastava,S.; Thovarai,V.; Wang,S.; Hall,J.; Bao,Y.; Sanders,R.; Dernovoy,D.; Kiryutin,B.; Lipman,D.J.; Tatusova,T.
EPI434055	HA	Canada	2010-Aug-25	EPI_ISL_137696	A/blue-winged teal/New Brunswick/00772/2010		Import from public-domain	Wentworth,D.E.; Dugan,V.; Halpin,R.; Lin,X.; Bera,J.; Wester,E.; Ghedin,E.; Fedorova,N.; Tsitrin,T.; Stockwell,T.; Amedeo,P.; Bishop,B.; Edworthy,P.; Gupta,N.; Katzel,D.; Li,K.; Schobel,S.; Shrivastava,S.; Thovarai,V.; Wang,S.; Hall,J.; Bao,Y.; Sanders,R.; Dernovoy,D.; Kiryutin,B.; Lipman,D.J.; Tatusova,T.
EPI434054	HA	Canada	2010-Aug-25	EPI_ISL_137695	A/blue-winged teal/New Brunswick/00771/2010		Import from public-domain	Wentworth,D.E.; Dugan,V.; Halpin,R.; Lin,X.; Bera,J.; Wester,E.; Ghedin,E.; Fedorova,N.; Tsitrin,T.; Stockwell,T.; Amedeo,P.; Bishop,B.; Edworthy,P.; Gupta,N.; Katzel,D.; Li,K.; Schobel,S.; Shrivastava,S.; Thovarai,V.; Wang,S.; Hall,J.; Bao,Y.; Sanders,R.; Dernovoy,D.; Kiryutin,B.; Lipman,D.J.; Tatusova,T.
EPI434053	HA	Canada	2010-Aug-25	EPI_ISL_137694	A/blue-winged teal/New Brunswick/00769/2010		Import from public-domain	Wentworth,D.E.; Dugan,V.; Halpin,R.; Lin,X.; Bera,J.; Wester,E.; Ghedin,E.; Fedorova,N.; Tsitrin,T.; Stockwell,T.; Amedeo,P.; Bishop,B.; Edworthy,P.; Gupta,N.; Katzel,D.; Li,K.; Schobel,S.; Shrivastava,S.; Thovarai,V.; Wang,S.; Hall,J.; Bao,Y.; Sanders,R.; Dernovoy,D.; Kiryutin,B.; Lipman,D.J.; Tatusova,T.
EPI434052	HA	Canada	2010-Aug-25	EPI_ISL_137693	A/blue-winged teal/New Brunswick/00768/2010		Import from public-domain	Wentworth,D.E.; Dugan,V.; Halpin,R.; Lin,X.; Bera,J.; Wester,E.; Ghedin,E.; Fedorova,N.; Tsitrin,T.; Stockwell,T.; Amedeo,P.; Bishop,B.; Edworthy,P.; Gupta,N.; Katzel,D.; Li,K.; Schobel,S.; Shrivastava,S.; Thovarai,V.; Wang,S.; Hall,J.; Bao,Y.; Sanders,R.; Dernovoy,D.; Kiryutin,B.; Lipman,D.J.; Tatusova,T.
EPI433901	HA	Canada	2010-Aug-25	EPI_ISL_137692	A/blue-winged teal/New Brunswick/00767/2010		Import from public-domain	Wentworth,D.E.; Dugan,V.; Halpin,R.; Lin,X.; Bera,J.; Wester,E.; Ghedin,E.; Fedorova,N.; Tsitrin,T.; Stockwell,T.; Amedeo,P.; Bishop,B.; Edworthy,P.; Gupta,N.; Katzel,D.; Li,K.; Schobel,S.; Shrivastava,S.; Thovarai,V.; Wang,S.; Hall,J.; Bao,Y.; Sanders,R.; Dernovoy,D.; Kiryutin,B.; Lipman,D.J.; Tatusova,T.
EPI433900	HA	Canada	2010-Aug-25	EPI_ISL_137691	A/blue-winged teal/New Brunswick/00766/2010		Import from public-domain	Wentworth,D.E.; Dugan,V.; Halpin,R.; Lin,X.; Bera,J.; Wester,E.; Ghedin,E.; Fedorova,N.; Tsitrin,T.; Stockwell,T.; Amedeo,P.; Bishop,B.; Edworthy,P.; Gupta,N.; Katzel,D.; Li,K.; Schobel,S.; Shrivastava,S.; Thovarai,V.; Wang,S.; Hall,J.; Bao,Y.; Sanders,R.; Dernovoy,D.; Kiryutin,B.; Lipman,D.J.; Tatusova,T.
EPI433899	HA	Canada	2010-Aug-25	EPI_ISL_137690	A/blue-winged teal/New Brunswick/00765/2010		Import from public-domain	Wentworth,D.E.; Dugan,V.; Halpin,R.; Lin,X.; Bera,J.; Wester,E.; Ghedin,E.; Fedorova,N.; Tsitrin,T.; Stockwell,T.; Amedeo,P.; Bishop,B.; Edworthy,P.; Gupta,N.; Katzel,D.; Li,K.; Schobel,S.; Shrivastava,S.; Thovarai,V.; Wang,S.; Hall,J.; Bao,Y.; Sanders,R.; Dernovoy,D.; Kiryutin,B.; Lipman,D.J.; Tatusova,T.
EPI433898	HA	Canada	2010-Aug-15	EPI_ISL_137689	A/blue-winged teal/New Brunswick/00600/2010		Import from public-domain	Wentworth,D.E.; Dugan,V.; Halpin,R.; Lin,X.; Bera,J.; Wester,E.; Ghedin,E.; Fedorova,N.; Tsitrin,T.; Stockwell,T.; Amedeo,P.; Bishop,B.; Edworthy,P.; Gupta,N.; Katzel,D.; Li,K.; Schobel,S.; Shrivastava,S.; Thovarai,V.; Wang,S.; Hall,J.; Bao,Y.; Sanders,R.; Dernovoy,D.; Kiryutin,B.; Lipman,D.J.; Tatusova,T.
EPI433897	HA	Canada	2010-Aug-15	EPI_ISL_137688	A/blue-winged teal/New Brunswick/00599/2010		Import from public-domain	Wentworth,D.E.; Dugan,V.; Halpin,R.; Lin,X.; Bera,J.; Wester,E.; Ghedin,E.; Fedorova,N.; Tsitrin,T.; Stockwell,T.; Amedeo,P.; Bishop,B.; Edworthy,P.; Gupta,N.; Katzel,D.; Li,K.; Schobel,S.; Shrivastava,S.; Thovarai,V.; Wang,S.; Hall,J.; Bao,Y.; Sanders,R.; Dernovoy,D.; Kiryutin,B.; Lipman,D.J.; Tatusova,T.
EPI433896	HA	Canada	2010-Aug-15	EPI_ISL_137687	A/blue-winged teal/New Brunswick/00598/2010		Import from public-domain	Wentworth,D.E.; Dugan,V.; Halpin,R.; Lin,X.; Bera,J.; Wester,E.; Ghedin,E.; Fedorova,N.; Tsitrin,T.; Stockwell,T.; Amedeo,P.; Bishop,B.; Edworthy,P.; Gupta,N.; Katzel,D.; Li,K.; Schobel,S.; Shrivastava,S.; Thovarai,V.; Wang,S.; Hall,J.; Bao,Y.; Sanders,R.; Dernovoy,D.; Kiryutin,B.; Lipman,D.J.; Tatusova,T.
EPI433895	HA	Canada	2010-Aug-15	EPI_ISL_137686	A/blue-winged teal/New Brunswick/00597/2010		Import from public-domain	Wentworth,D.E.; Dugan,V.; Halpin,R.; Lin,X.; Bera,J.; Wester,E.; Ghedin,E.; Fedorova,N.; Tsitrin,T.; Stockwell,T.; Amedeo,P.; Bishop,B.; Edworthy,P.; Gupta,N.; Katzel,D.; Li,K.; Schobel,S.; Shrivastava,S.; Thovarai,V.; Wang,S.; Hall,J.; Bao,Y.; Sanders,R.; Dernovoy,D.; Kiryutin,B.; Lipman,D.J.; Tatusova,T.
EPI433894	HA	Canada	2010-Aug-15	EPI_ISL_137685	A/blue-winged teal/New Brunswick/00595/2010		Import from public-domain	Wentworth,D.E.; Dugan,V.; Halpin,R.; Lin,X.; Bera,J.; Wester,E.; Ghedin,E.; Fedorova,N.; Tsitrin,T.; Stockwell,T.; Amedeo,P.; Bishop,B.; Edworthy,P.; Gupta,N.; Katzel,D.; Li,K.; Schobel,S.; Shrivastava,S.; Thovarai,V.; Wang,S.; Hall,J.; Bao,Y.; Sanders,R.; Dernovoy,D.; Kiryutin,B.; Lipman,D.J.; Tatusova,T.
EPI433893	HA	Canada	2010-Aug-13	EPI_ISL_137684	A/blue-winged teal/New Brunswick/00538/2010		Import from public-domain	Wentworth,D.E.; Dugan,V.; Halpin,R.; Lin,X.; Bera,J.; Wester,E.; Ghedin,E.; Fedorova,N.; Tsitrin,T.; Stockwell,T.; Amedeo,P.; Bishop,B.; Edworthy,P.; Gupta,N.; Katzel,D.; Li,K.; Schobel,S.; Shrivastava,S.; Thovarai,V.; Wang,S.; Hall,J.; Bao,Y.; Sanders,R.; Dernovoy,D.; Kiryutin,B.; Lipman,D.J.; Tatusova,T.
EPI433892	HA	Canada	2010-Sep-14	EPI_ISL_137683	A/blue-winged teal/New Brunswick/00291/2010		Import from public-domain	Wentworth,D.E.; Dugan,V.; Halpin,R.; Lin,X.; Bera,J.; Wester,E.; Ghedin,E.; Fedorova,N.; Tsitrin,T.; Stockwell,T.; Amedeo,P.; Bishop,B.; Edworthy,P.; Gupta,N.; Katzel,D.; Li,K.; Schobel,S.; Shrivastava,S.; Thovarai,V.; Wang,S.; Hall,J.; Bao,Y.; Sanders,R.; Dernovoy,D.; Kiryutin,B.; Lipman,D.J.; Tatusova,T.
EPI433891	HA	Canada	2010-Sep-14	EPI_ISL_137682	A/blue-winged teal/New Brunswick/00289/2010		Import from public-domain	Wentworth,D.E.; Dugan,V.; Halpin,R.; Lin,X.; Bera,J.; Wester,E.; Ghedin,E.; Fedorova,N.; Tsitrin,T.; Stockwell,T.; Amedeo,P.; Bishop,B.; Edworthy,P.; Gupta,N.; Katzel,D.; Li,K.; Schobel,S.; Shrivastava,S.; Thovarai,V.; Wang,S.; Hall,J.; Bao,Y.; Sanders,R.; Dernovoy,D.; Kiryutin,B.; Lipman,D.J.; Tatusova,T.
EPI433889	HA	Canada	2010-Sep-14	EPI_ISL_137680	A/blue-winged teal/New Brunswick/00285/2010		Import from public-domain	Wentworth,D.E.; Dugan,V.; Halpin,R.; Lin,X.; Bera,J.; Wester,E.; Ghedin,E.; Fedorova,N.; Tsitrin,T.; Stockwell,T.; Amedeo,P.; Bishop,B.; Edworthy,P.; Gupta,N.; Katzel,D.; Li,K.; Schobel,S.; Shrivastava,S.; Thovarai,V.; Wang,S.; Hall,J.; Bao,Y.; Sanders,R.; Dernovoy,D.; Kiryutin,B.; Lipman,D.J.; Tatusova,T.
EPI433888	HA	Canada	2010-Sep-14	EPI_ISL_137679	A/blue-winged teal/New Brunswick/00283/2010		Import from public-domain	Wentworth,D.E.; Dugan,V.; Halpin,R.; Lin,X.; Bera,J.; Wester,E.; Ghedin,E.; Fedorova,N.; Tsitrin,T.; Stockwell,T.; Amedeo,P.; Bishop,B.; Edworthy,P.; Gupta,N.; Katzel,D.; Li,K.; Schobel,S.; Shrivastava,S.; Thovarai,V.; Wang,S.; Hall,J.; Bao,Y.; Sanders,R.; Dernovoy,D.; Kiryutin,B.; Lipman,D.J.; Tatusova,T.
EPI433885	HA	Canada	2010-Sep-07	EPI_ISL_137676	A/blue-winged teal/Nova Scotia/00081/2010		Import from public-domain	Wentworth,D.E.; Dugan,V.; Halpin,R.; Lin,X.; Bera,J.; Wester,E.; Ghedin,E.; Fedorova,N.; Tsitrin,T.; Stockwell,T.; Amedeo,P.; Bishop,B.; Edworthy,P.; Gupta,N.; Katzel,D.; Li,K.; Schobel,S.; Shrivastava,S.; Thovarai,V.; Wang,S.; Hall,J.; Bao,Y.; Sanders,R.; Dernovoy,D.; Kiryutin,B.; Lipman,D.J.; Tatusova,T.
EPI433884	HA	Canada	2010-Sep-07	EPI_ISL_137675	A/blue-winged teal/Nova Scotia/00080/2010		Import from public-domain	Wentworth,D.E.; Dugan,V.; Halpin,R.; Lin,X.; Bera,J.; Wester,E.; Ghedin,E.; Fedorova,N.; Tsitrin,T.; Stockwell,T.; Amedeo,P.; Bishop,B.; Edworthy,P.; Gupta,N.; Katzel,D.; Li,K.; Schobel,S.; Shrivastava,S.; Thovarai,V.; Wang,S.; Hall,J.; Bao,Y.; Sanders,R.; Dernovoy,D.; Kiryutin,B.; Lipman,D.J.; Tatusova,T.
EPI433883	HA	Canada	2010-Sep-07	EPI_ISL_137674	A/blue-winged teal/Nova Scotia/00079/2010		Import from public-domain	Wentworth,D.E.; Dugan,V.; Halpin,R.; Lin,X.; Bera,J.; Wester,E.; Ghedin,E.; Fedorova,N.; Tsitrin,T.; Stockwell,T.; Amedeo,P.; Bishop,B.; Edworthy,P.; Gupta,N.; Katzel,D.; Li,K.; Schobel,S.; Shrivastava,S.; Thovarai,V.; Wang,S.; Hall,J.; Bao,Y.; Sanders,R.; Dernovoy,D.; Kiryutin,B.; Lipman,D.J.; Tatusova,T.
EPI433726	HA	Canada	2010-Sep-07	EPI_ISL_137673	A/blue-winged teal/Nova Scotia/00078/2010		Import from public-domain	Wentworth,D.E.; Dugan,V.; Halpin,R.; Lin,X.; Bera,J.; Wester,E.; Ghedin,E.; Fedorova,N.; Tsitrin,T.; Stockwell,T.; Amedeo,P.; Bishop,B.; Edworthy,P.; Gupta,N.; Katzel,D.; Li,K.; Schobel,S.; Shrivastava,S.; Thovarai,V.; Wang,S.; Hall,J.; Bao,Y.; Sanders,R.; Dernovoy,D.; Kiryutin,B.; Lipman,D.J.; Tatusova,T.
EPI433847	HA	Canada	2010-Sep-07	EPI_ISL_137672	A/blue-winged teal/Nova Scotia/00077/2010		Import from public-domain	Wentworth,D.E.; Dugan,V.; Halpin,R.; Lin,X.; Bera,J.; Wester,E.; Ghedin,E.; Fedorova,N.; Tsitrin,T.; Stockwell,T.; Amedeo,P.; Bishop,B.; Edworthy,P.; Gupta,N.; Katzel,D.; Li,K.; Schobel,S.; Shrivastava,S.; Thovarai,V.; Wang,S.; Hall,J.; Bao,Y.; Sanders,R.; Dernovoy,D.; Kiryutin,B.; Lipman,D.J.; Tatusova,T.
EPI433724	HA	Canada	2010-Sep-07	EPI_ISL_137671	A/blue-winged teal/Nova Scotia/00076/2010		Import from public-domain	Wentworth,D.E.; Dugan,V.; Halpin,R.; Lin,X.; Bera,J.; Wester,E.; Ghedin,E.; Fedorova,N.; Tsitrin,T.; Stockwell,T.; Amedeo,P.; Bishop,B.; Edworthy,P.; Gupta,N.; Katzel,D.; Li,K.; Schobel,S.; Shrivastava,S.; Thovarai,V.; Wang,S.; Hall,J.; Bao,Y.; Sanders,R.; Dernovoy,D.; Kiryutin,B.; Lipman,D.J.; Tatusova,T.
EPI433723	HA	Canada	2010-Sep-07	EPI_ISL_137670	A/blue-winged teal/Nova Scotia/00075/2010		Import from public-domain	Wentworth,D.E.; Dugan,V.; Halpin,R.; Lin,X.; Bera,J.; Wester,E.; Ghedin,E.; Fedorova,N.; Tsitrin,T.; Stockwell,T.; Amedeo,P.; Bishop,B.; Edworthy,P.; Gupta,N.; Katzel,D.; Li,K.; Schobel,S.; Shrivastava,S.; Thovarai,V.; Wang,S.; Hall,J.; Bao,Y.; Sanders,R.; Dernovoy,D.; Kiryutin,B.; Lipman,D.J.; Tatusova,T.
EPI433722	HA	Canada	2010-Sep-07	EPI_ISL_137669	A/blue-winged teal/Nova Scotia/00074/2010		Import from public-domain	Wentworth,D.E.; Dugan,V.; Halpin,R.; Lin,X.; Bera,J.; Wester,E.; Ghedin,E.; Fedorova,N.; Tsitrin,T.; Stockwell,T.; Amedeo,P.; Bishop,B.; Edworthy,P.; Gupta,N.; Katzel,D.; Li,K.; Schobel,S.; Shrivastava,S.; Thovarai,V.; Wang,S.; Hall,J.; Bao,Y.; Sanders,R.; Dernovoy,D.; Kiryutin,B.; Lipman,D.J.; Tatusova,T.
EPI433721	HA	Canada	2010-Sep-07	EPI_ISL_137668	A/blue-winged teal/Nova Scotia/00073/2010		Import from public-domain	Wentworth,D.E.; Dugan,V.; Halpin,R.; Lin,X.; Bera,J.; Wester,E.; Ghedin,E.; Fedorova,N.; Tsitrin,T.; Stockwell,T.; Amedeo,P.; Bishop,B.; Edworthy,P.; Gupta,N.; Katzel,D.; Li,K.; Schobel,S.; Shrivastava,S.; Thovarai,V.; Wang,S.; Hall,J.; Bao,Y.; Sanders,R.; Dernovoy,D.; Kiryutin,B.; Lipman,D.J.; Tatusova,T.
EPI433720	HA	Canada	2010-Sep-07	EPI_ISL_137667	A/blue-winged teal/Nova Scotia/00072/2010		Import from public-domain	Wentworth,D.E.; Dugan,V.; Halpin,R.; Lin,X.; Bera,J.; Wester,E.; Ghedin,E.; Fedorova,N.; Tsitrin,T.; Stockwell,T.; Amedeo,P.; Bishop,B.; Edworthy,P.; Gupta,N.; Katzel,D.; Li,K.; Schobel,S.; Shrivastava,S.; Thovarai,V.; Wang,S.; Hall,J.; Bao,Y.; Sanders,R.; Dernovoy,D.; Kiryutin,B.; Lipman,D.J.; Tatusova,T.
EPI433719	HA	Canada	2010-Sep-07	EPI_ISL_137666	A/blue-winged teal/Nova Scotia/00071/2010		Import from public-domain	Wentworth,D.E.; Dugan,V.; Halpin,R.; Lin,X.; Bera,J.; Wester,E.; Ghedin,E.; Fedorova,N.; Tsitrin,T.; Stockwell,T.; Amedeo,P.; Bishop,B.; Edworthy,P.; Gupta,N.; Katzel,D.; Li,K.; Schobel,S.; Shrivastava,S.; Thovarai,V.; Wang,S.; Hall,J.; Bao,Y.; Sanders,R.; Dernovoy,D.; Kiryutin,B.; Lipman,D.J.; Tatusova,T.
EPI433717	HA	Canada	2010-Sep-07	EPI_ISL_137664	A/blue-winged teal/Nova Scotia/00069/2010		Import from public-domain	Wentworth,D.E.; Dugan,V.; Halpin,R.; Lin,X.; Bera,J.; Wester,E.; Ghedin,E.; Fedorova,N.; Tsitrin,T.; Stockwell,T.; Amedeo,P.; Bishop,B.; Edworthy,P.; Gupta,N.; Katzel,D.; Li,K.; Schobel,S.; Shrivastava,S.; Thovarai,V.; Wang,S.; Hall,J.; Bao,Y.; Sanders,R.; Dernovoy,D.; Kiryutin,B.; Lipman,D.J.; Tatusova,T.
EPI433605	HA	Canada	2010-Aug-25	EPI_ISL_137636	A/blue-winged teal/New Brunswick/00770/2010		Import from public-domain	Wentworth,D.E.; Dugan,V.; Halpin,R.; Lin,X.; Bera,J.; Wester,E.; Ghedin,E.; Fedorova,N.; Tsitrin,T.; Stockwell,T.; Amedeo,P.; Bishop,B.; Edworthy,P.; Gupta,N.; Katzel,D.; Li,K.; Schobel,S.; Shrivastava,S.; Thovarai,V.; Wang,S.; Hall,J.; Bao,Y.; Sanders,R.; Dernovoy,D.; Kiryutin,B.; Lipman,D.J.; Tatusova,T.
EPI383898	HA	United States	2007-Sep-17	EPI_ISL_124258	A/Anas discors/New Mexico/A00327689/2007		Import from public-domain	Scotch,M.; Pabilonia,K.; Anderson,T.; Baroch,J.; Kohler,D.; DeLiberto,T.J.
EPI334139	HA	United States	2009-Oct-17	EPI_ISL_95434	A/blue-winged teal/Wisconsin/3060/2009		Import from public-domain	The NIAID Influenza Genome Sequencing Consortium
EPI307578	HA	United States	2005-Jan-01	EPI_ISL_87503	A/blue-winged teal/Ohio/1714/2005		Import from public-domain	The NIAID Influenza Genome Sequencing Consortium
EPI263180	HA	United States	2007-Sep-15	EPI_ISL_75697	A/blue-winged teal/Texas/Sg-00079/2007		Import from public-domain	The NIAID Influenza Genome Sequencing Consortium
EPI263172	HA	United States	2007-Sep-15	EPI_ISL_75696	A/blue-winged teal/Texas/Sg-00078/2007		Import from public-domain	The NIAID Influenza Genome Sequencing Consortium
EPI263092	HA	United States	2007-Aug-03	EPI_ISL_75686	A/blue-winged teal/Minnesota/Sg-00037/2007		Import from public-domain	The NIAID Influenza Genome Sequencing Consortium
EPI50002	HA	United States	1999-Oct-16	EPI_ISL_6533	A/blue-winged teal/Ohio/31/1999		Import from public-domain
EPI42013	HA	Canada	1991-Aug-10	EPI_ISL_5790	A/blue-winged teal/Alberta/120/1991		Import from public-domain
EPI33724	HA	United States	2002-Sep-07	EPI_ISL_5345	A/blue-winged teal/Ohio/908/2002		Import from public-domain	Spiro,D.; Halpin,R.; Boyne,A.; Bera,J.; Ghedin,E.; Hostetler,J.; Fedorova,N.; Kim,M.; Zaborsky,J.; Overton,L.; Djuric,K.; Sarmiento,M.; Sitz,J.; Katzel,D.; Taubenberger,J.K.; Dugan,V.; Slemons,R.; Senne,D.; Nolting,J.; Swayne,D.E.; Kroll,R.W.; Bao,Y.; Sanders,R.; Dernovoy,D.; Kiryutin,B.; Lipman,D.J.; Tatusova,T.
EPI33679	HA	United States	2002-Sep-07	EPI_ISL_5342	A/blue-winged teal/Ohio/926/2002		Import from public-domain
EPI1769591	HA	Canada	2019-Aug-22	EPI_ISL_501841	A/Mallard duck/Alberta/358/2019		Import from public-domain	Woodard,K.; Kercher,L.; Mukherjee,N.; Webby,R.
EPI1769565	HA	Canada	2019-Aug-22	EPI_ISL_501837	A/Mallard duck/Alberta/343/2019		Import from public-domain	Woodard,K.; Kercher,L.; Mukherjee,N.; Webby,R.
EPI1769536	HA	Canada	2019-Aug-22	EPI_ISL_501832	A/Mallard duck/Alberta/331/2019		Import from public-domain	Woodard,K.; Kercher,L.; Mukherjee,N.; Webby,R.
EPI1769529	HA	Canada	2019-Aug-22	EPI_ISL_501831	A/Mallard duck/Alberta/471/2019		Import from public-domain	Woodard,K.; Kercher,L.; Mukherjee,N.; Webby,R.
EPI1769512	HA	Canada	2019-Aug-22	EPI_ISL_501828	A/Mallard duck/Alberta/339/2019		Import from public-domain	Woodard,K.; Kercher,L.; Mukherjee,N.; Webby,R.
EPI1769501	HA	Canada	2019-Aug-22	EPI_ISL_501827	A/Mallard duck/Alberta/347/2019		Import from public-domain	Woodard,K.; Kercher,L.; Mukherjee,N.; Webby,R.
EPI1769455	HA	Canada	2019-Aug-22	EPI_ISL_501820	A/Mallard duck/Alberta/319/2019		Import from public-domain	Woodard,K.; Kercher,L.; Mukherjee,N.; Webby,R.
EPI1769405	HA	Canada	2019-Aug-22	EPI_ISL_501813	A/Mallard duck/Alberta/328/2019		Import from public-domain	Woodard,K.; Kercher,L.; Mukherjee,N.; Webby,R.
EPI1769107	HA	United States	2018-Jul-01	EPI_ISL_501737	A/Mallard/Ohio/18OS4675/2018		Import from public-domain	Killian,M.L.; Franzen,K.; Camp,P.; Stuber,T.; Robbe-Austerman,S.; Lauterbach,S.; McBride,D.; Nolting,J.; Bowman,A.
EPI1769076	HA	United States	2017-Jul-01	EPI_ISL_501734	A/Mallard/Ohio/17OS1696/2017		Import from public-domain	Killian,M.L.; Franzen,K.; Camp,P.; Stuber,T.; Robbe-Austerman,S.; Lauterbach,S.; McBride,D.; Nolting,J.; Bowman,A.
EPI1769067	HA	United States	2017-Jul-01	EPI_ISL_501733	A/Mallard/Ohio/17OS1957/2017		Import from public-domain	Killian,M.L.; Franzen,K.; Camp,P.; Stuber,T.; Robbe-Austerman,S.; Lauterbach,S.; McBride,D.; Nolting,J.; Bowman,A.
EPI1769054	HA	United States	2017-Jul-01	EPI_ISL_501732	A/Mallard/Ohio/17OS1931/2017		Import from public-domain	Killian,M.L.; Franzen,K.; Camp,P.; Stuber,T.; Robbe-Austerman,S.; Lauterbach,S.; McBride,D.; Nolting,J.; Bowman,A.
EPI1769045	HA	United States	2017-Jul-01	EPI_ISL_501731	A/Mallard/Ohio/17OS1722/2017		Import from public-domain	Killian,M.L.; Franzen,K.; Camp,P.; Stuber,T.; Robbe-Austerman,S.; Lauterbach,S.; McBride,D.; Nolting,J.; Bowman,A.
EPI1769035	HA	United States	2017-Jul-01	EPI_ISL_501730	A/Mallard/Ohio/17OS1930/2017		Import from public-domain	Killian,M.L.; Franzen,K.; Camp,P.; Stuber,T.; Robbe-Austerman,S.; Lauterbach,S.; McBride,D.; Nolting,J.; Bowman,A.
EPI1769026	HA	United States	2017-Jul-01	EPI_ISL_501729	A/Mallard/Ohio/17OS1934/2017		Import from public-domain	Killian,M.L.; Franzen,K.; Camp,P.; Stuber,T.; Robbe-Austerman,S.; Lauterbach,S.; McBride,D.; Nolting,J.; Bowman,A.
EPI1769018	HA	United States	2017-Jul-01	EPI_ISL_501728	A/Mallard/Ohio/17OS1932/2017		Import from public-domain	Killian,M.L.; Franzen,K.; Camp,P.; Stuber,T.; Robbe-Austerman,S.; Lauterbach,S.; McBride,D.; Nolting,J.; Bowman,A.
EPI1769014	HA	United States	2017-Jul-01	EPI_ISL_501727	A/Mallard/Ohio/17OS1744/2017		Import from public-domain	Killian,M.L.; Franzen,K.; Camp,P.; Stuber,T.; Robbe-Austerman,S.; Lauterbach,S.; McBride,D.; Nolting,J.; Bowman,A.
EPI1769007	HA	United States	2017-Jul-01	EPI_ISL_501726	A/Mallard/Ohio/17OS1951/2017		Import from public-domain	Killian,M.L.; Franzen,K.; Camp,P.; Stuber,T.; Robbe-Austerman,S.; Lauterbach,S.; McBride,D.; Nolting,J.; Bowman,A.
EPI1768998	HA	United States	2017-Jul-01	EPI_ISL_501725	A/Mallard/Ohio/17OS1929/2017		Import from public-domain	Killian,M.L.; Franzen,K.; Camp,P.; Stuber,T.; Robbe-Austerman,S.; Lauterbach,S.; McBride,D.; Nolting,J.; Bowman,A.
EPI1768988	HA	United States	2017-Jul-01	EPI_ISL_501724	A/Mallard/Ohio/17OS1776/2017		Import from public-domain	Killian,M.L.; Franzen,K.; Camp,P.; Stuber,T.; Robbe-Austerman,S.; Lauterbach,S.; McBride,D.; Nolting,J.; Bowman,A.
EPI1768984	HA	United States	2017-Jul-01	EPI_ISL_501723	A/Mallard/Ohio/17OS1691/2017		Import from public-domain	Killian,M.L.; Franzen,K.; Camp,P.; Stuber,T.; Robbe-Austerman,S.; Lauterbach,S.; McBride,D.; Nolting,J.; Bowman,A.
EPI1768975	HA	United States	2017-Jul-01	EPI_ISL_501722	A/Mallard/Ohio/17OS1933/2017		Import from public-domain	Killian,M.L.; Franzen,K.; Camp,P.; Stuber,T.; Robbe-Austerman,S.; Lauterbach,S.; McBride,D.; Nolting,J.; Bowman,A.
EPI1768962	HA	United States	2017-Jul-01	EPI_ISL_501721	A/Mallard/Ohio/17OS1941/2017		Import from public-domain	Killian,M.L.; Franzen,K.; Camp,P.; Stuber,T.; Robbe-Austerman,S.; Lauterbach,S.; McBride,D.; Nolting,J.; Bowman,A.
EPI1768946	HA	United States	2017-Jul-01	EPI_ISL_501719	A/Mallard/Ohio/17OS1779/2017		Import from public-domain	Killian,M.L.; Franzen,K.; Camp,P.; Stuber,T.; Robbe-Austerman,S.; Lauterbach,S.; McBride,D.; Nolting,J.; Bowman,A.
EPI1768931	HA	United States	2017-Jul-01	EPI_ISL_501717	A/Mallard/Ohio/17OS1939/2017		Import from public-domain	Killian,M.L.; Franzen,K.; Camp,P.; Stuber,T.; Robbe-Austerman,S.; Lauterbach,S.; McBride,D.; Nolting,J.; Bowman,A.
EPI1768922	HA	United States	2017-Jul-01	EPI_ISL_501716	A/Mallard/Ohio/17OS1759/2017		Import from public-domain	Killian,M.L.; Franzen,K.; Camp,P.; Stuber,T.; Robbe-Austerman,S.; Lauterbach,S.; McBride,D.; Nolting,J.; Bowman,A.
EPI1768915	HA	United States	2017-Jul-01	EPI_ISL_501715	A/Mallard/Ohio/17OS1936/2017		Import from public-domain	Killian,M.L.; Franzen,K.; Camp,P.; Stuber,T.; Robbe-Austerman,S.; Lauterbach,S.; McBride,D.; Nolting,J.; Bowman,A.
EPI1768908	HA	United States	2017-Jul-01	EPI_ISL_501714	A/Mallard/Ohio/17OS1928/2017		Import from public-domain	Killian,M.L.; Franzen,K.; Camp,P.; Stuber,T.; Robbe-Austerman,S.; Lauterbach,S.; McBride,D.; Nolting,J.; Bowman,A.
EPI1768896	HA	United States	2017-Jul-01	EPI_ISL_501713	A/Mallard/Ohio/17OS1716/2017		Import from public-domain	Killian,M.L.; Franzen,K.; Camp,P.; Stuber,T.; Robbe-Austerman,S.; Lauterbach,S.; McBride,D.; Nolting,J.; Bowman,A.
EPI1768879	HA	United States	2017-Jul-01	EPI_ISL_501711	A/Mallard/Ohio/17OS1935/2017		Import from public-domain	Killian,M.L.; Franzen,K.; Camp,P.; Stuber,T.; Robbe-Austerman,S.; Lauterbach,S.; McBride,D.; Nolting,J.; Bowman,A.
EPI1768863	HA	United States	2017-Jul-01	EPI_ISL_501709	A/Mallard/Ohio/17OS1922/2017		Import from public-domain	Killian,M.L.; Franzen,K.; Camp,P.; Stuber,T.; Robbe-Austerman,S.; Lauterbach,S.; McBride,D.; Nolting,J.; Bowman,A.
EPI1768855	HA	United States	2017-Jul-01	EPI_ISL_501708	A/Mallard/Ohio/17OS1920/2017		Import from public-domain	Killian,M.L.; Franzen,K.; Camp,P.; Stuber,T.; Robbe-Austerman,S.; Lauterbach,S.; McBride,D.; Nolting,J.; Bowman,A.
EPI1768843	HA	United States	2017-Jul-01	EPI_ISL_501706	A/Mallard/Ohio/17OS1918/2017		Import from public-domain	Killian,M.L.; Franzen,K.; Camp,P.; Stuber,T.; Robbe-Austerman,S.; Lauterbach,S.; McBride,D.; Nolting,J.; Bowman,A.
EPI1768829	HA	United States	2017-Jul-01	EPI_ISL_501705	A/Mallard/Ohio/17OS1805/2017		Import from public-domain	Killian,M.L.; Franzen,K.; Camp,P.; Stuber,T.; Robbe-Austerman,S.; Lauterbach,S.; McBride,D.; Nolting,J.; Bowman,A.
EPI1768794	HA	United States	2017-Jul-01	EPI_ISL_501700	A/Mallard/Ohio/17OS1785/2017		Import from public-domain	Killian,M.L.; Franzen,K.; Camp,P.; Stuber,T.; Robbe-Austerman,S.; Lauterbach,S.; McBride,D.; Nolting,J.; Bowman,A.
EPI1768786	HA	United States	2017-Jul-01	EPI_ISL_501699	A/Mallard/Ohio/17OS1798/2017		Import from public-domain	Killian,M.L.; Franzen,K.; Camp,P.; Stuber,T.; Robbe-Austerman,S.; Lauterbach,S.; McBride,D.; Nolting,J.; Bowman,A.
EPI1768764	HA	United States	2017-Jul-01	EPI_ISL_501697	A/Mallard/Ohio/17OS1919/2017		Import from public-domain	Killian,M.L.; Franzen,K.; Camp,P.; Stuber,T.; Robbe-Austerman,S.; Lauterbach,S.; McBride,D.; Nolting,J.; Bowman,A.
EPI1768758	HA	United States	2017-Jul-01	EPI_ISL_501696	A/Mallard/Ohio/17OS1782/2017		Import from public-domain	Killian,M.L.; Franzen,K.; Camp,P.; Stuber,T.; Robbe-Austerman,S.; Lauterbach,S.; McBride,D.; Nolting,J.; Bowman,A.
EPI1768753	HA	United States	2017-Jul-01	EPI_ISL_501695	A/Mallard/Ohio/17OS1781/2017		Import from public-domain	Killian,M.L.; Franzen,K.; Camp,P.; Stuber,T.; Robbe-Austerman,S.; Lauterbach,S.; McBride,D.; Nolting,J.; Bowman,A.
EPI1768744	HA	United States	2017-Jul-01	EPI_ISL_501694	A/Mallard/Ohio/17OS1921/2017		Import from public-domain	Killian,M.L.; Franzen,K.; Camp,P.; Stuber,T.; Robbe-Austerman,S.; Lauterbach,S.; McBride,D.; Nolting,J.; Bowman,A.
EPI1768733	HA	United States	2017-Jul-01	EPI_ISL_501693	A/Mallard/Ohio/17OS1916/2017		Import from public-domain	Killian,M.L.; Franzen,K.; Camp,P.; Stuber,T.; Robbe-Austerman,S.; Lauterbach,S.; McBride,D.; Nolting,J.; Bowman,A.
EPI1768729	HA	United States	2017-Jul-01	EPI_ISL_501692	A/Mallard/Ohio/17OS1924/2017		Import from public-domain	Killian,M.L.; Franzen,K.; Camp,P.; Stuber,T.; Robbe-Austerman,S.; Lauterbach,S.; McBride,D.; Nolting,J.; Bowman,A.
EPI1768715	HA	United States	2017-Jul-01	EPI_ISL_501691	A/Mallard/Ohio/17OS1784/2017		Import from public-domain	Killian,M.L.; Franzen,K.; Camp,P.; Stuber,T.; Robbe-Austerman,S.; Lauterbach,S.; McBride,D.; Nolting,J.; Bowman,A.
EPI1768712	HA	United States	2017-Jul-01	EPI_ISL_501690	A/Mallard/Ohio/17OS1923/2017		Import from public-domain	Killian,M.L.; Franzen,K.; Camp,P.; Stuber,T.; Robbe-Austerman,S.; Lauterbach,S.; McBride,D.; Nolting,J.; Bowman,A.
EPI1768699	HA	United States	2017-Jul-01	EPI_ISL_501689	A/Mallard/Ohio/17OS1927/2017		Import from public-domain	Killian,M.L.; Franzen,K.; Camp,P.; Stuber,T.; Robbe-Austerman,S.; Lauterbach,S.; McBride,D.; Nolting,J.; Bowman,A.
EPI1768694	HA	United States	2017-Jul-01	EPI_ISL_501688	A/Mallard/Ohio/17OS1915/2017		Import from public-domain	Killian,M.L.; Franzen,K.; Camp,P.; Stuber,T.; Robbe-Austerman,S.; Lauterbach,S.; McBride,D.; Nolting,J.; Bowman,A.
EPI1768683	HA	United States	2017-Jul-01	EPI_ISL_501687	A/Mallard/Ohio/17OS1926/2017		Import from public-domain	Killian,M.L.; Franzen,K.; Camp,P.; Stuber,T.; Robbe-Austerman,S.; Lauterbach,S.; McBride,D.; Nolting,J.; Bowman,A.
EPI1768674	HA	United States	2017-Jul-01	EPI_ISL_501685	A/Mallard/Ohio/17OS1925/2017		Import from public-domain	Killian,M.L.; Franzen,K.; Camp,P.; Stuber,T.; Robbe-Austerman,S.; Lauterbach,S.; McBride,D.; Nolting,J.; Bowman,A.
EPI1634186	HA	Belgium	2016-Aug-28	EPI_ISL_399510	A/Anas platyrhynchos/Belgium/8295/2016		Import from public-domain	Steensels,M.; Lambrecht,B.
EPI1774528	HA	Belgium	2016-Aug-28	EPI_ISL_399510	A/Anas platyrhynchos/Belgium/8295/2016		Import from public-domain	Steensels,M.; Lambrecht,B.
EPI1634184	HA	Belgium	2015-Sep-03	EPI_ISL_399508	A/Anas platyrhynchos/Belgium/3950-8/2015		Import from public-domain	Steensels,M.; Lambrecht,B.
EPI1774448	HA	Belgium	2015-Sep-03	EPI_ISL_399508	A/Anas platyrhynchos/Belgium/3950-8/2015		Import from public-domain	Steensels,M.; Lambrecht,B.
EPI1309677	HA	Bangladesh	2017-Jul-21	EPI_ISL_329591	A/duck/Bangladesh/33137/2017		Import from public-domain	Barman,S.; Turner,J.C.; Hasan,M.K.; Akhtar,S.; Franks,J.; El-Shesheny,R.; Walker,D.; Seiler,P.; Friedman,K.; Kercher,L.; Kayali,G.; Jones-Engel,L.; McKenzie,P.; Krauss,S.; Webby,R.J.; Feeroz,M.; Webster,R.G.
EPI1307513	HA	Netherlands	2008-Oct-15	EPI_ISL_329031	A/mallard duck/Netherlands/62/2008		Import from public-domain	Poen,M.J.; Verhagen,J.H.; Vuong,O.; Scheuer,R.D.; Pas,S.D.; Fouchier,R.A.M.
EPI1307236	HA	Netherlands	2008-Aug-22	EPI_ISL_328993	A/mallard duck/Netherlands/6/2008		Import from public-domain	Poen,M.J.; Verhagen,J.H.; Vuong,O.; Scheuer,R.D.; Pas,S.D.; Fouchier,R.A.M.
EPI1306910	HA	Netherlands	2015-Aug-22	EPI_ISL_328958	A/mallard duck/Netherlands/56/2015		Import from public-domain	Poen,M.J.; Verhagen,J.H.; Vuong,O.; Scheuer,R.D.; Pas,S.D.; Fouchier,R.A.M.
EPI1306877	HA	Netherlands	2001-Sep-24	EPI_ISL_328940	A/mallard duck/Netherlands/3/2001		Import from public-domain	Poen,M.J.; Verhagen,J.H.; Vuong,O.; Scheuer,R.D.; Pas,S.D.; Fouchier,R.A.M.
EPI962183	HA	United States	2015-Aug-14	EPI_ISL_256487	A/mallard/Ohio/15OS4231/2015		Import from public-domain	Killian,M.L.; Franzen,K.; Camp,P.; Stuber,T.; Robbe-Austerman,S.; Lauterbach,S.E.; Nolting,J.M.; Bowman,A.S.
EPI962201	HA	United States	2015-Aug-21	EPI_ISL_256482	A/mallard/Ohio/15OS4266/2015		Import from public-domain	Killian,M.L.; Franzen,K.; Camp,P.; Stuber,T.; Robbe-Austerman,S.; Lauterbach,S.E.; Nolting,J.M.; Bowman,A.S.
EPI962754	HA	United States	2015-Aug-18	EPI_ISL_256481	A/mallard/Ohio/15OS4259/2015		Import from public-domain	Killian,M.L.; Franzen,K.; Camp,P.; Stuber,T.; Robbe-Austerman,S.; Lauterbach,S.E.; Nolting,J.M.; Bowman,A.S.
EPI962152	HA	United States	2015-Aug-14	EPI_ISL_256480	A/mallard/Ohio/15OS4229/2015		Import from public-domain	Killian,M.L.; Franzen,K.; Camp,P.; Stuber,T.; Robbe-Austerman,S.; Lauterbach,S.E.; Nolting,J.M.; Bowman,A.S.
EPI962121	HA	United States	2015-Aug-21	EPI_ISL_256477	A/mallard/Ohio/15OS3612/2015		Import from public-domain	Killian,M.L.; Franzen,K.; Camp,P.; Stuber,T.; Robbe-Austerman,S.; Lauterbach,S.E.; Nolting,J.M.; Bowman,A.S.
EPI962759	HA	United States	2015-Aug-07	EPI_ISL_256476	A/mallard/Ohio/15OS3986/2015		Import from public-domain	Killian,M.L.; Franzen,K.; Camp,P.; Stuber,T.; Robbe-Austerman,S.; Lauterbach,S.E.; Nolting,J.M.; Bowman,A.S.
EPI962283	HA	United States	2015-Aug-21	EPI_ISL_256467	A/mallard/Ohio/15OS4278/2015		Import from public-domain	Killian,M.L.; Franzen,K.; Camp,P.; Stuber,T.; Robbe-Austerman,S.; Lauterbach,S.E.; Nolting,J.M.; Bowman,A.S.
EPI962278	HA	United States	2015-Aug-07	EPI_ISL_256344	A/mallard/Ohio/15OS3988/2015		Import from public-domain	Killian,M.L.; Franzen,K.; Camp,P.; Stuber,T.; Robbe-Austerman,S.; Lauterbach,S.E.; Nolting,J.M.; Bowman,A.S.
EPI962155	HA	United States	2015-Aug-21	EPI_ISL_256339	A/mallard/Ohio/15OS3606/2015		Import from public-domain	Killian,M.L.; Franzen,K.; Camp,P.; Stuber,T.; Robbe-Austerman,S.; Lauterbach,S.E.; Nolting,J.M.; Bowman,A.S.
EPI961677	HA	United States	2015-Aug-14	EPI_ISL_256334	A/mallard/Ohio/15OS4201/2015		Import from public-domain	Killian,M.L.; Franzen,K.; Camp,P.; Stuber,T.; Robbe-Austerman,S.; Lauterbach,S.E.; Nolting,J.M.; Bowman,A.S.
EPI889752	HA	Netherlands	2010-Sep-21	EPI_ISL_243634	A/mallard duck/Netherlands/30/2010		Import from public-domain	Poen,M.J.; Verhagen,J.H.; Vuong,O.; Scheuer,R.D.; Pas,S.D.; Fouchier,R.A.M.
EPI890870	HA	Netherlands	2006-Sep-11	EPI_ISL_243633	A/mallard duck/Netherlands/34/2006		Import from public-domain	Poen,M.J.; Verhagen,J.H.; Vuong,O.; Scheuer,R.D.; Pas,S.D.; Fouchier,R.A.M.
EPI891013	HA	Netherlands	2013-Oct-01	EPI_ISL_243553	A/mallard duck/Netherlands/6/2013		Import from public-domain	Poen,M.J.; Verhagen,J.H.; Vuong,O.; Scheuer,R.D.; Pas,S.D.; Fouchier,R.A.M.
EPI889691	HA	Netherlands	2011-Sep-20	EPI_ISL_243527	A/mallard duck/Netherlands/17/2011		Import from public-domain	Poen,M.J.; Verhagen,J.H.; Vuong,O.; Scheuer,R.D.; Pas,S.D.; Fouchier,R.A.M.
EPI889787	HA	Netherlands	2008-Aug-22	EPI_ISL_243492	A/mallard duck/Netherlands/7/2008		Import from public-domain	Poen,M.J.; Verhagen,J.H.; Vuong,O.; Scheuer,R.D.; Pas,S.D.; Fouchier,R.A.M.
EPI693706	HA	Mongolia	2015-Aug-30	EPI_ISL_207030	A/duck/Mongolia/83/2015		Import from public-domain	Matsuno,K.; Okamatsu,M.; Kida,H.; Sakoda,Y.; Matuno,K.; Hatamachi,J.
EPI693698	HA	Mongolia	2015-Aug-29	EPI_ISL_207029	A/duck/Mongolia/20/2015		Import from public-domain	Matsuno,K.; Okamatsu,M.; Kida,H.; Sakoda,Y.; Matuno,K.; Hatamachi,J.
EPI689386	HA	United States	2014-Sep-22	EPI_ISL_206267	A/mallard/Southcentral Alaska/12ML00986_AAF1/2014		Import from public-domain	Das,S.R.; Halpin,R.A.; Lin,X.; Simenauer,A.; Akopov,A.; Fedorova,N.; Puri,V.; Stockwell,T.; Amedeo,P.; Katzel,D.; Schobel,S.; Shrivastava,S.; Hill,N.; Bao,Y.; Sanders,R.; Zhdanov,S.; Kiryutin,B.; Lipman,D.J.; Tatusova,T.; Runstadler,J.
EPI617976	HA	Georgia	2011-Sep-20	EPI_ISL_189687	A/mallard/Republic of Georgia/3/2011		Import from public-domain	Wentworth,D.E.; Halpin,R.A.; Lin,X.; Simenauer,A.; Akopov,A.; Mohan,M.; Fedorova,N.; Tsitrin,T.; Puri,V.; Stockwell,T.; Amedeo,P.; Bishop,B.; Gupta,N.; Hoover,J.; Katzel,D.; Schobel,S.; Shrivastava,S.; Thovarai,V.; Bao,Y.; Sanders,R.; Zhdanov,S.; Kiryutin,B.; Lipman,D.J.; Tatusova,T.; Fouchier,R.A.M.
EPI585381	HA	Vietnam	2014-Nov-18	EPI_ISL_177706	A/duck/Vietnam/1501/2014		Import from public-domain	Hatamachi,J.; Ogaswara,K.; Chu,D.H.; Okamatsu,M.; Sakoda,Y.; Kida,H.; Ogasawara,K.
EPI554982	HA	Italy	2006-Jan-01	EPI_ISL_169777	A/mallard/Italy/3342/2006	Istituto Zooprofilattico Sperimentale Delle Venezie	Istituto Zooprofilattico Sperimentale Delle Venezie	Tassoni, L.; Fusaro, A.; Milani, A.; Salviato, A.; Bonfante, F.; Monne, I.; Cattoli, G.
EPI526256	HA	United States	2013-Sep-28	EPI_ISL_161050	A/mallard/Wisconsin/13OS2767/2013		Import from public-domain	Nolting,J.; Bowman,A.S.; Slemons,R.D.; Fries,A.C.; Sreevatsan,S.; Suwannakarn,K.
EPI548449	HA	Mongolia	2010-Sep-10	EPI_ISL_149866	A/mallard /Mongolia/1551/2010		Import from public-domain	Leung,C.Y.; Gilbert,M.; Chow,K.-C.; Ho,C.-K.; Tang,S.-C.; Guan,Y.; Peiris,M.
EPI548442	HA	Mongolia	2010-Sep-10	EPI_ISL_149855	A/mallard/Mongolia/1581/2010		Import from public-domain	Leung,C.Y.; Gilbert,M.; Chow,K.-C.; Ho,C.-K.; Tang,S.-C.; Guan,Y.; Peiris,M.
EPI484999	HA	United States	2012-Jul-23	EPI_ISL_149787	A/mallard/California/2924/2012		Import from public-domain	Wentworth,D.E.; Dugan,V.; Halpin,R.; Lin,X.; Bera,J.; Ghedin,E.; Fedorova,N.; Overton,L.; Tsitrin,T.; Stockwell,T.; Amedeo,P.; Bishop,B.; Chen,H.; Edworthy,P.; Gupta,N.; Katzel,D.; Li,K.; Schobel,S.; Shrivastava,S.; Thovarai,V.; Wang,S.; Boyce,W.M.; Goldstein,T.; Lindsay,L.L.; Plancarte,M.; Bao,Y.; Sanders,R.; Dernovoy,D.; Kiryutin,B.; Lipman,D.J.; Tatusova,T.
EPI484998	HA	United States	2012-Jul-23	EPI_ISL_149786	A/mallard/California/2923/2012		Import from public-domain	Wentworth,D.E.; Dugan,V.; Halpin,R.; Lin,X.; Bera,J.; Ghedin,E.; Fedorova,N.; Overton,L.; Tsitrin,T.; Stockwell,T.; Amedeo,P.; Bishop,B.; Chen,H.; Edworthy,P.; Gupta,N.; Katzel,D.; Li,K.; Schobel,S.; Shrivastava,S.; Thovarai,V.; Wang,S.; Boyce,W.M.; Goldstein,T.; Lindsay,L.L.; Plancarte,M.; Bao,Y.; Sanders,R.; Dernovoy,D.; Kiryutin,B.; Lipman,D.J.; Tatusova,T.
EPI452714	HA	United States	2009-Aug-18	EPI_ISL_141839	A/mallard/Interior Alaska/9BM11381R0/2009		Import from public-domain	Wentworth,D.E.; Dugan,V.; Halpin,R.; Lin,X.; Bera,J.; Ghedin,E.; Fedorova,N.; Overton,L.; Tsitrin,T.; Stockwell,T.; Amedeo,P.; Bishop,B.; Chen,H.; Edworthy,P.; Gupta,N.; Katzel,D.; Li,K.; Schobel,S.; Shrivastava,S.; Thovarai,V.; Wang,S.; Runstadler,J.; Lindberg,M.; Huettmann,F.; Petrula,M.; Meixell,B.; Gingrich,J.P.; Gildehaus,L.A.; Vick,L.; Kokx,K.; Dillon,D.; Aldehoff,F.; Felker,E.P.; Marcotte,R.W.; Schmidt,J.C.; Moore,J.R.; Gerdes,K.E.; Bao,Y.; Sanders,R.; Dernovoy,D.; Kiryutin,B.; Lipman,D.J.; Tatusova,
EPI452672	HA	United States	2009-Aug-15	EPI_ISL_141833	A/mallard/Interior Alaska/9BM10111R0/2009		Import from public-domain	Wentworth,D.E.; Dugan,V.; Halpin,R.; Lin,X.; Bera,J.; Ghedin,E.; Fedorova,N.; Overton,L.; Tsitrin,T.; Stockwell,T.; Amedeo,P.; Bishop,B.; Chen,H.; Edworthy,P.; Gupta,N.; Katzel,D.; Li,K.; Schobel,S.; Shrivastava,S.; Thovarai,V.; Wang,S.; Runstadler,J.; Lindberg,M.; Huettmann,F.; Petrula,M.; Meixell,B.; Gingrich,J.P.; Gildehaus,L.A.; Vick,L.; Kokx,K.; Dillon,D.; Aldehoff,F.; Felker,E.P.; Marcotte,R.W.; Schmidt,J.C.; Moore,J.R.; Gerdes,K.E.; Bao,Y.; Sanders,R.; Dernovoy,D.; Kiryutin,B.; Lipman,D.J.; Tatusova,
EPI452658	HA	United States	2009-Aug-15	EPI_ISL_141831	A/mallard/Interior Alaska/9BM10055R0/2009		Import from public-domain	Wentworth,D.E.; Dugan,V.; Halpin,R.; Lin,X.; Bera,J.; Ghedin,E.; Fedorova,N.; Overton,L.; Tsitrin,T.; Stockwell,T.; Amedeo,P.; Bishop,B.; Chen,H.; Edworthy,P.; Gupta,N.; Katzel,D.; Li,K.; Schobel,S.; Shrivastava,S.; Thovarai,V.; Wang,S.; Runstadler,J.; Lindberg,M.; Huettmann,F.; Petrula,M.; Meixell,B.; Gingrich,J.P.; Gildehaus,L.A.; Vick,L.; Kokx,K.; Dillon,D.; Aldehoff,F.; Felker,E.P.; Marcotte,R.W.; Schmidt,J.C.; Moore,J.R.; Gerdes,K.E.; Bao,Y.; Sanders,R.; Dernovoy,D.; Kiryutin,B.; Lipman,D.J.; Tatusova,
EPI452651	HA	United States	2009-Aug-15	EPI_ISL_141830	A/mallard/Interior Alaska/9BM10051R0/2009		Import from public-domain	Wentworth,D.E.; Dugan,V.; Halpin,R.; Lin,X.; Bera,J.; Ghedin,E.; Fedorova,N.; Overton,L.; Tsitrin,T.; Stockwell,T.; Amedeo,P.; Bishop,B.; Chen,H.; Edworthy,P.; Gupta,N.; Katzel,D.; Li,K.; Schobel,S.; Shrivastava,S.; Thovarai,V.; Wang,S.; Runstadler,J.; Bao,Y.; Sanders,R.; Dernovoy,D.; Kiryutin,B.; Lipman,D.J.; Tatusova,T.
EPI452644	HA	United States	2009-Aug-15	EPI_ISL_141829	A/mallard/Interior Alaska/9BM10047R0/2009		Import from public-domain	Wentworth,D.E.; Dugan,V.; Halpin,R.; Lin,X.; Bera,J.; Ghedin,E.; Fedorova,N.; Overton,L.; Tsitrin,T.; Stockwell,T.; Amedeo,P.; Bishop,B.; Chen,H.; Edworthy,P.; Gupta,N.; Katzel,D.; Li,K.; Schobel,S.; Shrivastava,S.; Thovarai,V.; Wang,S.; Runstadler,J.; Lindberg,M.; Huettmann,F.; Petrula,M.; Meixell,B.; Gingrich,J.P.; Gildehaus,L.A.; Vick,L.; Kokx,K.; Dillon,D.; Aldehoff,F.; Felker,E.P.; Marcotte,R.W.; Schmidt,J.C.; Moore,J.R.; Gerdes,K.E.; Bao,Y.; Sanders,R.; Dernovoy,D.; Kiryutin,B.; Lipman,D.J.; Tatusova,
EPI452364	HA	United States	2009-Jan-01	EPI_ISL_141780	A/mallard/Interior Alaska/9BM11382R0/2009		Import from public-domain	Wentworth,D.E.; Dugan,V.; Halpin,R.; Lin,X.; Bera,J.; Ghedin,E.; Fedorova,N.; Overton,L.; Tsitrin,T.; Stockwell,T.; Amedeo,P.; Bishop,B.; Chen,H.; Edworthy,P.; Gupta,N.; Katzel,D.; Li,K.; Schobel,S.; Shrivastava,S.; Thovarai,V.; Wang,S.; Runstadler,J.; Lindberg,M.; Huettmann,F.; Petrula,M.; Meixell,B.; Gingrich,J.P.; Gildehaus,L.A.; Vick,L.; Kokx,K.; Dillon,D.; Aldehoff,F.; Felker,E.P.; Marcotte,R.W.; Schmidt,J.C.; Moore,J.R.; Gerdes,K.E.; Bao,Y.; Sanders,R.; Dernovoy,D.; Kiryutin,B.; Lipman,D.J.; Tatusova,
EPI449267	HA	United States	2008-Jul-31	EPI_ISL_141513	A/mallard/Minnesota/Sg-00591/2008		Import from public-domain	Wentworth,D.E.; Dugan,V.; Halpin,R.; Lin,X.; Bera,J.; Wester,E.; Ghedin,E.; Fedorova,N.; Tsitrin,T.; Stockwell,T.; Amedeo,P.; Bishop,B.; Edworthy,P.; Gupta,N.; Katzel,D.; Li,K.; Schobel,S.; Shrivastava,S.; Thovarai,V.; Wang,S.; Lebarbenchon,C.; Sreevatsan,S.; Poulson,B.; Yang,M.; Stallknecht,D.; Bao,Y.; Sanders,R.; Dernovoy,D.; Kiryutin,B.; Lipman,D.J.; Tatusova,T.
EPI449260	HA	United States	2008-Jul-31	EPI_ISL_141512	A/mallard/Minnesota/Sg-00590/2008		Import from public-domain	Wentworth,D.E.; Dugan,V.; Halpin,R.; Lin,X.; Bera,J.; Wester,E.; Ghedin,E.; Fedorova,N.; Tsitrin,T.; Stockwell,T.; Amedeo,P.; Bishop,B.; Edworthy,P.; Gupta,N.; Katzel,D.; Li,K.; Schobel,S.; Shrivastava,S.; Thovarai,V.; Wang,S.; Lebarbenchon,C.; Sreevatsan,S.; Poulson,B.; Yang,M.; Stallknecht,D.; Bao,Y.; Sanders,R.; Dernovoy,D.; Kiryutin,B.; Lipman,D.J.; Tatusova,T.
EPI449253	HA	United States	2008-Jul-31	EPI_ISL_141511	A/mallard/Minnesota/Sg-00589/2008		Import from public-domain	Wentworth,D.E.; Dugan,V.; Halpin,R.; Lin,X.; Bera,J.; Wester,E.; Ghedin,E.; Fedorova,N.; Tsitrin,T.; Stockwell,T.; Amedeo,P.; Bishop,B.; Edworthy,P.; Gupta,N.; Katzel,D.; Li,K.; Schobel,S.; Shrivastava,S.; Thovarai,V.; Wang,S.; Lebarbenchon,C.; Sreevatsan,S.; Poulson,B.; Yang,M.; Stallknecht,D.; Bao,Y.; Sanders,R.; Dernovoy,D.; Kiryutin,B.; Lipman,D.J.; Tatusova,T.
EPI448799	HA	United States	1999-Jan-01	EPI_ISL_141378	A/mallard/Minnesota/199106/1999		Import from public-domain	Wentworth,D.E.; Dugan,V.; Halpin,R.; Lin,X.; Bera,J.; Wester,E.; Ghedin,E.; Fedorova,N.; Tsitrin,T.; Stockwell,T.; Amedeo,P.; Bishop,B.; Edworthy,P.; Gupta,N.; Katzel,D.; Li,K.; Schobel,S.; Shrivastava,S.; Thovarai,V.; Wang,S.; Lebarbenchon,C.; Sreevatsan,S.; Poulson,B.; Yang,M.; Stallknecht,D.; Bao,Y.; Sanders,R.; Dernovoy,D.; Kiryutin,B.; Lipman,D.J.; Tatusova,T.
EPI448536	HA	United States	1999-Jan-01	EPI_ISL_141329	A/mallard/Minnesota/199036/1999		Import from public-domain	Wentworth,D.E.; Dugan,V.; Halpin,R.; Lin,X.; Bera,J.; Wester,E.; Ghedin,E.; Fedorova,N.; Tsitrin,T.; Stockwell,T.; Amedeo,P.; Bishop,B.; Edworthy,P.; Gupta,N.; Katzel,D.; Li,K.; Schobel,S.; Shrivastava,S.; Thovarai,V.; Wang,S.; Lebarbenchon,C.; Sreevatsan,S.; Poulson,B.; Yang,M.; Stallknecht,D.; Bao,Y.; Sanders,R.; Dernovoy,D.; Kiryutin,B.; Lipman,D.J.; Tatusova,T.
EPI448449	HA	United States	2000-Jan-01	EPI_ISL_141317	A/mallard/Minnesota/346242/2000		Import from public-domain	Wentworth,D.E.; Dugan,V.; Halpin,R.; Lin,X.; Bera,J.; Wester,E.; Ghedin,E.; Fedorova,N.; Tsitrin,T.; Stockwell,T.; Amedeo,P.; Bishop,B.; Edworthy,P.; Gupta,N.; Katzel,D.; Li,K.; Schobel,S.; Shrivastava,S.; Thovarai,V.; Wang,S.; Lebarbenchon,C.; Sreevatsan,S.; Poulson,B.; Yang,M.; Stallknecht,D.; Bao,Y.; Sanders,R.; Dernovoy,D.; Kiryutin,B.; Lipman,D.J.; Tatusova,T.
EPI448335	HA	United States	1998-Sep-01	EPI_ISL_141302	A/mallard/Minnesota/182749/1998		Import from public-domain	Wentworth,D.E.; Dugan,V.; Halpin,R.; Lin,X.; Bera,J.; Wester,E.; Ghedin,E.; Fedorova,N.; Tsitrin,T.; Stockwell,T.; Amedeo,P.; Bishop,B.; Edworthy,P.; Gupta,N.; Katzel,D.; Li,K.; Schobel,S.; Shrivastava,S.; Thovarai,V.; Wang,S.; Lebarbenchon,C.; Sreevatsan,S.; Poulson,B.; Yang,M.; Stallknecht,D.; Bao,Y.; Sanders,R.; Dernovoy,D.; Kiryutin,B.; Lipman,D.J.; Tatusova,T.
EPI450036	HA	United States	2009-Dec-11	EPI_ISL_141245	A/mallard/Arkansas/AI09-5900/2009		Import from public-domain	Wentworth,D.E.; Dugan,V.; Halpin,R.; Lin,X.; Bera,J.; Wester,E.; Ghedin,E.; Fedorova,N.; Tsitrin,T.; Stockwell,T.; Amedeo,P.; Bishop,B.; Edworthy,P.; Gupta,N.; Katzel,D.; Li,K.; Schobel,S.; Shrivastava,S.; Thovarai,V.; Wang,S.; Lebarbenchon,C.; Sreevatsan,S.; Poulson,B.; Yang,M.; Stallknecht,D.; Bao,Y.; Sanders,R.; Dernovoy,D.; Kiryutin,B.; Lipman,D.J.; Tatusova,T.
EPI449944	HA	United States	2009-Sep-14	EPI_ISL_141228	A/blue-winged Teal/North Dakota/AI09-4039/2009		Import from public-domain	Wentworth,D.E.; Dugan,V.; Halpin,R.; Lin,X.; Bera,J.; Wester,E.; Ghedin,E.; Fedorova,N.; Tsitrin,T.; Stockwell,T.; Amedeo,P.; Bishop,B.; Edworthy,P.; Gupta,N.; Katzel,D.; Li,K.; Schobel,S.; Shrivastava,S.; Thovarai,V.; Wang,S.; Lebarbenchon,C.; Sreevatsan,S.; Poulson,B.; Yang,M.; Stallknecht,D.; Bao,Y.; Sanders,R.; Dernovoy,D.; Kiryutin,B.; Lipman,D.J.; Tatusova,T.
EPI449844	HA	United States	2009-Sep-08	EPI_ISL_141214	A/mallard/Minnesota/AI09-3228/2009		Import from public-domain	Wentworth,D.E.; Dugan,V.; Halpin,R.; Lin,X.; Bera,J.; Wester,E.; Ghedin,E.; Fedorova,N.; Tsitrin,T.; Stockwell,T.; Amedeo,P.; Bishop,B.; Edworthy,P.; Gupta,N.; Katzel,D.; Li,K.; Schobel,S.; Shrivastava,S.; Thovarai,V.; Wang,S.; Lebarbenchon,C.; Sreevatsan,S.; Poulson,B.; Yang,M.; Stallknecht,D.; Bao,Y.; Sanders,R.; Dernovoy,D.; Kiryutin,B.; Lipman,D.J.; Tatusova,T.
EPI449784	HA	United States	2009-Sep-07	EPI_ISL_141207	A/mallard/Minnesota/AI09-2571/2009		Import from public-domain	Wentworth,D.E.; Dugan,V.; Halpin,R.; Lin,X.; Bera,J.; Wester,E.; Ghedin,E.; Fedorova,N.; Tsitrin,T.; Stockwell,T.; Amedeo,P.; Bishop,B.; Edworthy,P.; Gupta,N.; Katzel,D.; Li,K.; Schobel,S.; Shrivastava,S.; Thovarai,V.; Wang,S.; Lebarbenchon,C.; Sreevatsan,S.; Poulson,B.; Yang,M.; Stallknecht,D.; Bao,Y.; Sanders,R.; Dernovoy,D.; Kiryutin,B.; Lipman,D.J.; Tatusova,T.
EPI449777	HA	United States	2009-Sep-06	EPI_ISL_141206	A/mallard/Minnesota/AI09-2519/2009		Import from public-domain	Wentworth,D.E.; Dugan,V.; Halpin,R.; Lin,X.; Bera,J.; Wester,E.; Ghedin,E.; Fedorova,N.; Tsitrin,T.; Stockwell,T.; Amedeo,P.; Bishop,B.; Edworthy,P.; Gupta,N.; Katzel,D.; Li,K.; Schobel,S.; Shrivastava,S.; Thovarai,V.; Wang,S.; Lebarbenchon,C.; Sreevatsan,S.; Poulson,B.; Yang,M.; Stallknecht,D.; Bao,Y.; Sanders,R.; Dernovoy,D.; Kiryutin,B.; Lipman,D.J.; Tatusova,T.
EPI449756	HA	United States	2009-Aug-05	EPI_ISL_141203	A/mallard/Minnesota/AI09-2434/2009		Import from public-domain	Wentworth,D.E.; Dugan,V.; Halpin,R.; Lin,X.; Bera,J.; Wester,E.; Ghedin,E.; Fedorova,N.; Tsitrin,T.; Stockwell,T.; Amedeo,P.; Bishop,B.; Edworthy,P.; Gupta,N.; Katzel,D.; Li,K.; Schobel,S.; Shrivastava,S.; Thovarai,V.; Wang,S.; Lebarbenchon,C.; Sreevatsan,S.; Poulson,B.; Yang,M.; Stallknecht,D.; Bao,Y.; Sanders,R.; Dernovoy,D.; Kiryutin,B.; Lipman,D.J.; Tatusova,T.
EPI449742	HA	United States	2009-Jul-28	EPI_ISL_141201	A/mallard/Minnesota/AI09-1870/2009		Import from public-domain	Wentworth,D.E.; Dugan,V.; Halpin,R.; Lin,X.; Bera,J.; Wester,E.; Ghedin,E.; Fedorova,N.; Tsitrin,T.; Stockwell,T.; Amedeo,P.; Bishop,B.; Edworthy,P.; Gupta,N.; Katzel,D.; Li,K.; Schobel,S.; Shrivastava,S.; Thovarai,V.; Wang,S.; Lebarbenchon,C.; Sreevatsan,S.; Poulson,B.; Yang,M.; Stallknecht,D.; Bao,Y.; Sanders,R.; Dernovoy,D.; Kiryutin,B.; Lipman,D.J.; Tatusova,T.
EPI449714	HA	United States	2009-Jul-28	EPI_ISL_141197	A/mallard/Minnesota/AI09-1829/2009		Import from public-domain	Wentworth,D.E.; Dugan,V.; Halpin,R.; Lin,X.; Bera,J.; Wester,E.; Ghedin,E.; Fedorova,N.; Tsitrin,T.; Stockwell,T.; Amedeo,P.; Bishop,B.; Edworthy,P.; Gupta,N.; Katzel,D.; Li,K.; Schobel,S.; Shrivastava,S.; Thovarai,V.; Wang,S.; Lebarbenchon,C.; Sreevatsan,S.; Poulson,B.; Yang,M.; Stallknecht,D.; Bao,Y.; Sanders,R.; Dernovoy,D.; Kiryutin,B.; Lipman,D.J.; Tatusova,T.
EPI449651	HA	United States	2008-Sep-14	EPI_ISL_141145	A/mallard/Minnesota/Sg-01040/2008		Import from public-domain	Wentworth,D.E.; Dugan,V.; Halpin,R.; Lin,X.; Bera,J.; Wester,E.; Ghedin,E.; Fedorova,N.; Tsitrin,T.; Stockwell,T.; Amedeo,P.; Bishop,B.; Edworthy,P.; Gupta,N.; Katzel,D.; Li,K.; Schobel,S.; Shrivastava,S.; Thovarai,V.; Wang,S.; Lebarbenchon,C.; Sreevatsan,S.; Poulson,B.; Yang,M.; Stallknecht,D.; Bao,Y.; Sanders,R.; Dernovoy,D.; Kiryutin,B.; Lipman,D.J.; Tatusova,T.
EPI448579	HA	United States	2008-Jul-31	EPI_ISL_141131	A/mallard/Minnesota/Sg-00605/2008		Import from public-domain	Wentworth,D.E.; Dugan,V.; Halpin,R.; Lin,X.; Bera,J.; Wester,E.; Ghedin,E.; Fedorova,N.; Tsitrin,T.; Stockwell,T.; Amedeo,P.; Bishop,B.; Edworthy,P.; Gupta,N.; Katzel,D.; Li,K.; Schobel,S.; Shrivastava,S.; Thovarai,V.; Wang,S.; Lebarbenchon,C.; Sreevatsan,S.; Poulson,B.; Yang,M.; Stallknecht,D.; Bao,Y.; Sanders,R.; Dernovoy,D.; Kiryutin,B.; Lipman,D.J.; Tatusova,T.
EPI449637	HA	United States	2008-Sep-14	EPI_ISL_141130	A/mallard/Minnesota/Sg-01035/2008		Import from public-domain	Wentworth,D.E.; Dugan,V.; Halpin,R.; Lin,X.; Bera,J.; Wester,E.; Ghedin,E.; Fedorova,N.; Tsitrin,T.; Stockwell,T.; Amedeo,P.; Bishop,B.; Edworthy,P.; Gupta,N.; Katzel,D.; Li,K.; Schobel,S.; Shrivastava,S.; Thovarai,V.; Wang,S.; Lebarbenchon,C.; Sreevatsan,S.; Poulson,B.; Yang,M.; Stallknecht,D.; Bao,Y.; Sanders,R.; Dernovoy,D.; Kiryutin,B.; Lipman,D.J.; Tatusova,T.
EPI449571	HA	United States	2008-Sep-11	EPI_ISL_141120	A/green-winged teal/Minnesota/Sg-00991/2008		Import from public-domain	Wentworth,D.E.; Dugan,V.; Halpin,R.; Lin,X.; Bera,J.; Wester,E.; Ghedin,E.; Fedorova,N.; Tsitrin,T.; Stockwell,T.; Amedeo,P.; Bishop,B.; Edworthy,P.; Gupta,N.; Katzel,D.; Li,K.; Schobel,S.; Shrivastava,S.; Thovarai,V.; Wang,S.; Lebarbenchon,C.; Sreevatsan,S.; Poulson,B.; Yang,M.; Stallknecht,D.; Bao,Y.; Sanders,R.; Dernovoy,D.; Kiryutin,B.; Lipman,D.J.; Tatusova,T.
EPI449564	HA	United States	2008-Sep-03	EPI_ISL_141119	A/mallard/Minnesota/Sg-00949/2008		Import from public-domain	Wentworth,D.E.; Dugan,V.; Halpin,R.; Lin,X.; Bera,J.; Wester,E.; Ghedin,E.; Fedorova,N.; Tsitrin,T.; Stockwell,T.; Amedeo,P.; Bishop,B.; Edworthy,P.; Gupta,N.; Katzel,D.; Li,K.; Schobel,S.; Shrivastava,S.; Thovarai,V.; Wang,S.; Lebarbenchon,C.; Sreevatsan,S.; Poulson,B.; Yang,M.; Stallknecht,D.; Bao,Y.; Sanders,R.; Dernovoy,D.; Kiryutin,B.; Lipman,D.J.; Tatusova,T.
EPI449534	HA	United States	2008-Sep-03	EPI_ISL_141115	A/mallard/Minnesota/Sg-00868/2008		Import from public-domain	Wentworth,D.E.; Dugan,V.; Halpin,R.; Lin,X.; Bera,J.; Wester,E.; Ghedin,E.; Fedorova,N.; Tsitrin,T.; Stockwell,T.; Amedeo,P.; Bishop,B.; Edworthy,P.; Gupta,N.; Katzel,D.; Li,K.; Schobel,S.; Shrivastava,S.; Thovarai,V.; Wang,S.; Lebarbenchon,C.; Sreevatsan,S.; Poulson,B.; Yang,M.; Stallknecht,D.; Bao,Y.; Sanders,R.; Dernovoy,D.; Kiryutin,B.; Lipman,D.J.; Tatusova,T.
EPI449484	HA	United States	2008-Sep-04	EPI_ISL_141109	A/mallard/Minnesota/Sg-00831/2008		Import from public-domain	Wentworth,D.E.; Dugan,V.; Halpin,R.; Lin,X.; Bera,J.; Wester,E.; Ghedin,E.; Fedorova,N.; Tsitrin,T.; Stockwell,T.; Amedeo,P.; Bishop,B.; Edworthy,P.; Gupta,N.; Katzel,D.; Li,K.; Schobel,S.; Shrivastava,S.; Thovarai,V.; Wang,S.; Lebarbenchon,C.; Sreevatsan,S.; Poulson,B.; Yang,M.; Stallknecht,D.; Bao,Y.; Sanders,R.; Dernovoy,D.; Kiryutin,B.; Lipman,D.J.; Tatusova,T.
EPI449462	HA	United States	2008-Sep-11	EPI_ISL_141107	A/blue-winged teal/North Dakota/Sg-00759/2008		Import from public-domain	Wentworth,D.E.; Dugan,V.; Halpin,R.; Lin,X.; Bera,J.; Wester,E.; Ghedin,E.; Fedorova,N.; Tsitrin,T.; Stockwell,T.; Amedeo,P.; Bishop,B.; Edworthy,P.; Gupta,N.; Katzel,D.; Li,K.; Schobel,S.; Shrivastava,S.; Thovarai,V.; Wang,S.; Lebarbenchon,C.; Sreevatsan,S.; Poulson,B.; Yang,M.; Stallknecht,D.; Bao,Y.; Sanders,R.; Dernovoy,D.; Kiryutin,B.; Lipman,D.J.; Tatusova,T.
EPI449448	HA	United States	2008-Aug-03	EPI_ISL_141099	A/mallard/Minnesota/Sg-00674/2008		Import from public-domain	Wentworth,D.E.; Dugan,V.; Halpin,R.; Lin,X.; Bera,J.; Wester,E.; Ghedin,E.; Fedorova,N.; Tsitrin,T.; Stockwell,T.; Amedeo,P.; Bishop,B.; Edworthy,P.; Gupta,N.; Katzel,D.; Li,K.; Schobel,S.; Shrivastava,S.; Thovarai,V.; Wang,S.; Lebarbenchon,C.; Sreevatsan,S.; Poulson,B.; Yang,M.; Stallknecht,D.; Bao,Y.; Sanders,R.; Dernovoy,D.; Kiryutin,B.; Lipman,D.J.; Tatusova,T.
EPI449406	HA	United States	2008-Aug-03	EPI_ISL_141098	A/mallard/Minnesota/Sg-00672/2008		Import from public-domain	Wentworth,D.E.; Dugan,V.; Halpin,R.; Lin,X.; Bera,J.; Wester,E.; Ghedin,E.; Fedorova,N.; Tsitrin,T.; Stockwell,T.; Amedeo,P.; Bishop,B.; Edworthy,P.; Gupta,N.; Katzel,D.; Li,K.; Schobel,S.; Shrivastava,S.; Thovarai,V.; Wang,S.; Lebarbenchon,C.; Sreevatsan,S.; Poulson,B.; Yang,M.; Stallknecht,D.; Bao,Y.; Sanders,R.; Dernovoy,D.; Kiryutin,B.; Lipman,D.J.; Tatusova,T.
EPI449348	HA	United States	2008-Sep-16	EPI_ISL_141092	A/mallard/Minnesota/SG-00929/2008		Import from public-domain	Wentworth,D.E.; Dugan,V.; Halpin,R.; Lin,X.; Bera,J.; Wester,E.; Ghedin,E.; Fedorova,N.; Tsitrin,T.; Stockwell,T.; Amedeo,P.; Bishop,B.; Edworthy,P.; Gupta,N.; Katzel,D.; Li,K.; Schobel,S.; Shrivastava,S.; Thovarai,V.; Wang,S.; Lebarbenchon,C.; Sreevatsan,S.; Poulson,B.; Yang,M.; Stallknecht,D.; Bao,Y.; Sanders,R.; Dernovoy,D.; Kiryutin,B.; Lipman,D.J.; Tatusova,T.
EPI449327	HA	United States	2008-Sep-01	EPI_ISL_141090	A/mallard/Minnesota/Sg-00804/2008		Import from public-domain	Wentworth,D.E.; Dugan,V.; Halpin,R.; Lin,X.; Bera,J.; Wester,E.; Ghedin,E.; Fedorova,N.; Tsitrin,T.; Stockwell,T.; Amedeo,P.; Bishop,B.; Edworthy,P.; Gupta,N.; Katzel,D.; Li,K.; Schobel,S.; Shrivastava,S.; Thovarai,V.; Wang,S.; Lebarbenchon,C.; Sreevatsan,S.; Poulson,B.; Yang,M.; Stallknecht,D.; Bao,Y.; Sanders,R.; Dernovoy,D.; Kiryutin,B.; Lipman,D.J.; Tatusova,T.
EPI434429	HA	Canada	2010-Aug-08	EPI_ISL_137736	A/mallard/New Brunswick/00341/2010		Import from public-domain	Wentworth,D.E.; Dugan,V.; Halpin,R.; Lin,X.; Bera,J.; Wester,E.; Ghedin,E.; Fedorova,N.; Tsitrin,T.; Stockwell,T.; Amedeo,P.; Bishop,B.; Edworthy,P.; Gupta,N.; Katzel,D.; Li,K.; Schobel,S.; Shrivastava,S.; Thovarai,V.; Wang,S.; Hall,J.; Bao,Y.; Sanders,R.; Dernovoy,D.; Kiryutin,B.; Lipman,D.J.; Tatusova,T.
EPI427214	HA	Japan	2008-Nov-11	EPI_ISL_136685	A/duck/Hokkaido/221/2008		Import from public-domain	Kida,H.; Sakoda,Y.; Okamatsu,M.; Hatamachi,J.
EPI1189823	HA	Japan	2008-Nov-11	EPI_ISL_136685	A/duck/Hokkaido/221/2008		Import from public-domain	Kida,H.; Sakoda,Y.; Okamatsu,M.; Hatamachi,J.
EPI413580	HA	United States	2011-Aug-12	EPI_ISL_133625	A/mallard/Ohio/11OS1992/2011		Import from public-domain	Wentworth,D.E.; Dugan,V.; Halpin,R.; Lin,X.; Bera,J.; Wester,E.; Ghedin,E.; Fedorova,N.; Tsitrin,T.; Stockwell,T.; Amedeo,P.; Bishop,B.; Edworthy,P.; Gupta,N.; Katzel,D.; Li,K.; Schobel,S.; Shrivastava,S.; Thovarai,V.; Wang,S.; Slemons,R.; Nolting,J.; Bao,Y.; Sanders,R.; Dernovoy,D.; Kiryutin,B.; Lipman,D.J.; Tatusova,T.
EPI413578	HA	United States	2011-Aug-22	EPI_ISL_133623	A/mallard/Ohio/11OS2153/2011		Import from public-domain	Wentworth,D.E.; Dugan,V.; Halpin,R.; Lin,X.; Bera,J.; Wester,E.; Ghedin,E.; Fedorova,N.; Tsitrin,T.; Stockwell,T.; Amedeo,P.; Bishop,B.; Edworthy,P.; Gupta,N.; Katzel,D.; Li,K.; Schobel,S.; Shrivastava,S.; Thovarai,V.; Wang,S.; Slemons,R.; Nolting,J.; Bao,Y.; Sanders,R.; Dernovoy,D.; Kiryutin,B.; Lipman,D.J.; Tatusova,T.
EPI413577	HA	United States	2011-Aug-17	EPI_ISL_133622	A/mallard/Ohio/11OS2049/2011		Import from public-domain	Wentworth,D.E.; Dugan,V.; Halpin,R.; Lin,X.; Bera,J.; Wester,E.; Ghedin,E.; Fedorova,N.; Tsitrin,T.; Stockwell,T.; Amedeo,P.; Bishop,B.; Edworthy,P.; Gupta,N.; Katzel,D.; Li,K.; Schobel,S.; Shrivastava,S.; Thovarai,V.; Wang,S.; Slemons,R.; Nolting,J.; Fries,A.; O'Connell,J.; Bao,Y.; Sanders,R.; Dernovoy,D.; Kiryutin,B.; Lipman,D.J.; Tatusova,T.
EPI413575	HA	United States	2011-Aug-15	EPI_ISL_133620	A/mallard/Ohio/11OS2141/2011		Import from public-domain	Wentworth,D.E.; Dugan,V.; Halpin,R.; Lin,X.; Bera,J.; Wester,E.; Ghedin,E.; Fedorova,N.; Tsitrin,T.; Stockwell,T.; Amedeo,P.; Bishop,B.; Edworthy,P.; Gupta,N.; Katzel,D.; Li,K.; Schobel,S.; Shrivastava,S.; Thovarai,V.; Wang,S.; Slemons,R.; Nolting,J.; Fries,A.; O'Connell,J.; Bao,Y.; Sanders,R.; Dernovoy,D.; Kiryutin,B.; Lipman,D.J.; Tatusova,T.
EPI413532	HA	United States	2011-Aug-15	EPI_ISL_133619	A/mallard/Ohio/11OS2150/2011		Import from public-domain	Wentworth,D.E.; Dugan,V.; Halpin,R.; Lin,X.; Bera,J.; Wester,E.; Ghedin,E.; Fedorova,N.; Tsitrin,T.; Stockwell,T.; Amedeo,P.; Bishop,B.; Edworthy,P.; Gupta,N.; Katzel,D.; Li,K.; Schobel,S.; Shrivastava,S.; Thovarai,V.; Wang,S.; Slemons,R.; Nolting,J.; Bao,Y.; Sanders,R.; Dernovoy,D.; Kiryutin,B.; Lipman,D.J.; Tatusova,T.
EPI413531	HA	United States	2011-Aug-15	EPI_ISL_133618	A/mallard/Ohio/11OS2142/2011		Import from public-domain	Wentworth,D.E.; Dugan,V.; Halpin,R.; Lin,X.; Bera,J.; Wester,E.; Ghedin,E.; Fedorova,N.; Tsitrin,T.; Stockwell,T.; Amedeo,P.; Bishop,B.; Edworthy,P.; Gupta,N.; Katzel,D.; Li,K.; Schobel,S.; Shrivastava,S.; Thovarai,V.; Wang,S.; Slemons,R.; Nolting,J.; Fries,A.; O'Connell,J.; Bao,Y.; Sanders,R.; Dernovoy,D.; Kiryutin,B.; Lipman,D.J.; Tatusova,T.
EPI413378	HA	United States	2010-Aug-20	EPI_ISL_133598	A/mallard/Michigan/10OS1497/2010		Import from public-domain	Wentworth,D.E.; Dugan,V.; Halpin,R.; Lin,X.; Bera,J.; Wester,E.; Ghedin,E.; Fedorova,N.; Tsitrin,T.; Stockwell,T.; Amedeo,P.; Bishop,B.; Edworthy,P.; Gupta,N.; Katzel,D.; Li,K.; Schobel,S.; Shrivastava,S.; Thovarai,V.; Wang,S.; Slemons,R.; Nolting,J.; Bao,Y.; Sanders,R.; Dernovoy,D.; Kiryutin,B.; Lipman,D.J.; Tatusova,T.
EPI413376	HA	United States	2010-Aug-18	EPI_ISL_133596	A/mallard/Ohio/10OS1470/2010		Import from public-domain	Wentworth,D.E.; Dugan,V.; Halpin,R.; Lin,X.; Bera,J.; Wester,E.; Ghedin,E.; Fedorova,N.; Tsitrin,T.; Stockwell,T.; Amedeo,P.; Bishop,B.; Edworthy,P.; Gupta,N.; Katzel,D.; Li,K.; Schobel,S.; Shrivastava,S.; Thovarai,V.; Wang,S.; Slemons,R.; Nolting,J.; Bao,Y.; Sanders,R.; Dernovoy,D.; Kiryutin,B.; Lipman,D.J.; Tatusova,T.
EPI413375	HA	United States	2010-Aug-18	EPI_ISL_133595	A/mallard/Ohio/10OS1469/2010		Import from public-domain	Wentworth,D.E.; Dugan,V.; Halpin,R.; Lin,X.; Bera,J.; Wester,E.; Ghedin,E.; Fedorova,N.; Tsitrin,T.; Stockwell,T.; Amedeo,P.; Bishop,B.; Edworthy,P.; Gupta,N.; Katzel,D.; Li,K.; Schobel,S.; Shrivastava,S.; Thovarai,V.; Wang,S.; Slemons,R.; Nolting,J.; Bao,Y.; Sanders,R.; Dernovoy,D.; Kiryutin,B.; Lipman,D.J.; Tatusova,T.
EPI413361	HA	United States	2010-Aug-18	EPI_ISL_133594	A/mallard/Ohio/10OS1467/2010		Import from public-domain	Wentworth,D.E.; Dugan,V.; Halpin,R.; Lin,X.; Bera,J.; Wester,E.; Ghedin,E.; Fedorova,N.; Tsitrin,T.; Stockwell,T.; Amedeo,P.; Bishop,B.; Edworthy,P.; Gupta,N.; Katzel,D.; Li,K.; Schobel,S.; Shrivastava,S.; Thovarai,V.; Wang,S.; Slemons,R.; Nolting,J.; Bao,Y.; Sanders,R.; Dernovoy,D.; Kiryutin,B.; Lipman,D.J.; Tatusova,T.
EPI367574	HA	Czech Republic	2011-Sep-16	EPI_ISL_116136	A/mallard/Czech Republic/14333-1K/2011		Import from public-domain	Nagy,A.; Cernikova,L.; Hornickova,J.
EPI345256	HA	Canada	1994-Aug-09	EPI_ISL_99519	A/mallard/Alberta/72/1994		Import from public-domain	The NIAID Influenza Genome Sequencing Consortium
EPI334338	HA	United States	2009-Oct-05	EPI_ISL_95461	A/mallard/Wisconsin/2543/2009		Import from public-domain	The NIAID Influenza Genome Sequencing Consortium
EPI334298	HA	United States	2009-Oct-11	EPI_ISL_95455	A/mallard/Wisconsin/2712/2009		Import from public-domain	The NIAID Influenza Genome Sequencing Consortium
EPI334024	HA	United States	2009-Oct-05	EPI_ISL_95420	A/mallard/Wisconsin/2549/2009		Import from public-domain	The NIAID Influenza Genome Sequencing Consortium
EPI307570	HA	United States	2005-Jun-27	EPI_ISL_87502	A/mallard/Maryland/1127/2005		Import from public-domain	The NIAID Influenza Genome Sequencing Consortium
EPI292614	HA	United States	2007-Sep-12	EPI_ISL_83530	A/mallard/Washington/44338-052/2007		Import from public-domain	The NIAID Influenza Genome Sequencing Consortium
EPI279928	HA	Germany	2008-Jan-01	EPI_ISL_79646	A/mallard/Germany-BE/R663/2008		Friedrich-Loeffler-Institut
EPI279927	HA	Germany	2007-Jan-01	EPI_ISL_79645	A/mallard/Germany-RP/R2322/07		Friedrich-Loeffler-Institut
EPI279926	HA	Germany	2007-Jan-01	EPI_ISL_79644	A/mallard/Germany-HE/R1648/2007		Friedrich-Loeffler-Institut
EPI279925	HA	Germany	2008-Sep-08	EPI_ISL_79643	A/mallard/Germany-BW/SR872/2008		Friedrich-Loeffler-Institut
EPI279924	HA	Germany	2008-Sep-08	EPI_ISL_79642	A/mallard/Germany-BW/SR871/2008		Friedrich-Loeffler-Institut
EPI279922	HA	Germany	2008-Jan-23	EPI_ISL_79640	A/mallard/Germany-BW/SR632/2008		Friedrich-Loeffler-Institut
EPI279920	HA	Germany	2007-Oct-22	EPI_ISL_79638	A/mallard/Germany-BW/SR520/2007		Friedrich-Loeffler-Institut
EPI279919	HA	Germany	2007-Oct-22	EPI_ISL_79637	A/mallard/Germany-BW/SR519/2007		Friedrich-Loeffler-Institut
EPI263356	HA	United States	2007-Aug-03	EPI_ISL_75719	A/mallard/Minnesota/Sg-00064/2007		Import from public-domain	The NIAID Influenza Genome Sequencing Consortium
EPI263332	HA	United States	2007-Aug-03	EPI_ISL_75716	A/mallard/Minnesota/Sg-00061/2007		Import from public-domain	The NIAID Influenza Genome Sequencing Consortium
EPI263316	HA	United States	2007-Aug-03	EPI_ISL_75714	A/mallard/Minnesota/Sg-00059/2007		Import from public-domain	The NIAID Influenza Genome Sequencing Consortium
EPI263260	HA	United States	2007-Aug-03	EPI_ISL_75707	A/mallard/Minnesota/Sg-00051/2007		Import from public-domain	The NIAID Influenza Genome Sequencing Consortium
EPI263236	HA	United States	2007-Aug-03	EPI_ISL_75704	A/mallard/Minnesota/Sg-00048/2007		Import from public-domain	The NIAID Influenza Genome Sequencing Consortium
EPI263228	HA	United States	2007-Aug-03	EPI_ISL_75703	A/mallard/Minnesota/Sg-00047/2007		Import from public-domain	The NIAID Influenza Genome Sequencing Consortium
EPI235184	HA	Denmark	2003-Jan-01	EPI_ISL_67401	A/Mallard/65112/03		Import from public-domain	Bragstad,K.; Joergensen,P.H.; Handberg,K.; Mellergaard,S.; Corbet,S.
EPI222293	HA	United States	2007-Sep-03	EPI_ISL_63548	A/mallard/Interior Alaska/7MP1757/2007		Import from public-domain	The NIAID Influenza Genome Sequencing Consortium
EPI222269	HA	United States	2007-Aug-09	EPI_ISL_63545	A/mallard/Interior Alaska/7MP0709/2007		Import from public-domain	The NIAID Influenza Genome Sequencing Consortium
EPI222249	HA	United States	2007-Aug-17	EPI_ISL_63543	A/mallard/Interior Alaska/6/2007		Import from public-domain	Runstadler,J.; Happ,G.; Heuttmann,F.
EPI222233	HA	United States	2007-Sep-10	EPI_ISL_63542	A/mallard/Interior Alaska/5/2007		Import from public-domain	Runstadler,J.; Happ,G.; Heuttmann,F.
EPI222217	HA	United States	2007-Dec-02	EPI_ISL_63541	A/mallard/Interior Alaska/4/2007		Import from public-domain	Runstadler,J.; Happ,G.; Heuttmann,F.
EPI222201	HA	United States	2007-Sep-07	EPI_ISL_63540	A/mallard/Interior Alaska/3/2007		Import from public-domain	Runstadler,J.; Happ,G.; Heuttmann,F.
EPI222185	HA	United States	2007-Sep-06	EPI_ISL_63538	A/mallard/Interior Alaska/2/2007		Import from public-domain	Runstadler,J.; Happ,G.; Heuttmann,F.
EPI314408	HA	Czech Republic	2007-Sep-17	EPI_ISL_63529	A/mallard/Czech Republic/14516/2007		Import from public-domain	Nagy,A.; Vostinakova,V.; Pirchanova,Z.; Cernikova,L.; Hornickova,J.
EPI222164	HA	Russian Federation	2007-Sep-01	EPI_ISL_63524	A/mallard/Altai/1208/2007		Import from public-domain	Ilinykh,P.A.; Kulak,M.V.; Sharshov,K.A.; Durimanov,A.G.; Sousloparov,I.M.; Shestopalova,E.M.; Smith,G.J.D.; Guan,Y.; Peris,J.S.M.; Shestopalov,A.M.
EPI181953	HA	Netherlands	2005-Jan-01	EPI_ISL_30793	A/mallard/Netherlands/3/2005		Import from public-domain
EPI178718	HA	United States	2007-Sep-16	EPI_ISL_30020	A/mallard/Interior Alaska/8/2007		Import from public-domain
EPI178695	HA	United States	2007-Sep-05	EPI_ISL_30019	A/mallard/Interior Alaska/7/2007		Import from public-domain
EPI169321	HA	Belgium	2007-Sep-18	EPI_ISL_26267	A/Anas platyrhynchos/Belgium/12827/2007		Veterinary and Agrochemical Research Centre CODA-CERVA
EPI159172	HA	United States	2000-Jan-01	EPI_ISL_22592	A/mallard/MN/158/2000		Import from public-domain
EPI158646	HA	United States	1999-Jan-01	EPI_ISL_22522	A/mallard/MN/380/1999		Import from public-domain
EPI158638	HA	United States	1999-Jan-01	EPI_ISL_22521	A/mallard/MN/330/1999		Import from public-domain
EPI158630	HA	United States	1999-Jan-01	EPI_ISL_22520	A/mallard/MN/259/1999		Import from public-domain
EPI158622	HA	United States	2000-Jan-01	EPI_ISL_22519	A/mallard/MN/99/2000		Import from public-domain
EPI158614	HA	United States	2000-Jan-01	EPI_ISL_22518	A/mallard/MN/515/2000		Import from public-domain
EPI130351	HA	United States	1978-Jan-01	EPI_ISL_14812	A/mallard/New York/6874/1978		Import from public-domain
EPI49314	HA	United States	1990-Oct-18	EPI_ISL_6496	A/mallard/Ohio/156/1990		Import from public-domain
EPI48606	HA	United States	1988-Jan-01	EPI_ISL_6460	A/mallard/Ohio/424/1988		Import from public-domain
EPI46231	HA	United States	2005-Aug-19	EPI_ISL_6335	A/mallard/Alaska/715/2005		Import from public-domain
EPI46193	HA	United States	1986-Nov-08	EPI_ISL_6333	A/mallard/Ohio/264/1986		Import from public-domain
EPI44100	HA	United States	2005-Aug-11	EPI_ISL_6150	A/mallard/Alaska/256/2005		Import from public-domain
EPI42931	HA	United States	1982-Dec-01	EPI_ISL_5867	A/mallard duck/New York/174/1982		Import from public-domain
EPI42703	HA	United States	1986-Oct-04	EPI_ISL_5854	A/mallard duck/New York/157/1986		Import from public-domain
EPI87086	HA	Canada	1985-Aug-20	EPI_ISL_5789	A/mallard duck/Alberta/438/1985		Import from public-domain
EPI41960	HA	Canada	1985-Aug-18	EPI_ISL_5779	A/mallard duck/Alberta/331/1985		Import from public-domain
EPI222095	HA	Russian Federation	2007-Sep-01	EPI_ISL_63511	A/garganey/Altai/1216/2007		Import from public-domain	Ilinykh,P.A.; Kulak,M.V.; Sharshov,K.A.; Durimanov,A.G.; Sousloparov,I.M.; Shestopalova,E.M.; Smith,G.J.D.; Guan,Y.; Peris,J.S.M.; Shestopalov,A.M.
EPI576519	HA	United States	2008-Jan-01	EPI_ISL_174475	A/American black duck/Maine/44411/532/2008		Import from public-domain	Chiapponi,C.; Baioni,L.; Foni,E.; Montoya,M.
EPI434273	HA	Canada	2010-Aug-08	EPI_ISL_137723	A/American black duck/New Brunswick/00322/2010		Import from public-domain	Wentworth,D.E.; Dugan,V.; Halpin,R.; Lin,X.; Bera,J.; Wester,E.; Ghedin,E.; Fedorova,N.; Tsitrin,T.; Stockwell,T.; Amedeo,P.; Bishop,B.; Edworthy,P.; Gupta,N.; Katzel,D.; Li,K.; Schobel,S.; Shrivastava,S.; Thovarai,V.; Wang,S.; Hall,J.; Bao,Y.; Sanders,R.; Dernovoy,D.; Kiryutin,B.; Lipman,D.J.; Tatusova,T.
EPI433637	HA	Canada	2010-Aug-13	EPI_ISL_137651	A/American black duck/New Brunswick/00525/2010		Import from public-domain	Wentworth,D.E.; Dugan,V.; Halpin,R.; Lin,X.; Bera,J.; Wester,E.; Ghedin,E.; Fedorova,N.; Tsitrin,T.; Stockwell,T.; Amedeo,P.; Bishop,B.; Edworthy,P.; Gupta,N.; Katzel,D.; Li,K.; Schobel,S.; Shrivastava,S.; Thovarai,V.; Wang,S.; Hall,J.; Bao,Y.; Sanders,R.; Dernovoy,D.; Kiryutin,B.; Lipman,D.J.; Tatusova,T.
EPI221377	HA	Canada	2007-Sep-21	EPI_ISL_63333	A/American black duck/New Brunswick/25182/2007		Import from public-domain	The NIAID Influenza Genome Sequencing Consortium
EPI1099048	HA	Bangladesh	2016-Sep-27	EPI_ISL_284814	A/duck/Bangladesh/30824/2016		Import from public-domain	Barman,S.; Turner,J.C.; Hasan,M.K.; Akhtar,S.; Franks,J.; El-Shesheny,R.; Walker,D.; Seiler,P.; Friedman,K.; Kercher,L.; Kayali,G.; Jones-Engel,L.; McKenzie,P.; Krauss,S.; Webby,R.J.; Feeroz,M.M.; Webster,R.G.
EPI1099140	HA	Bangladesh	2016-Sep-27	EPI_ISL_284806	A/duck/Bangladesh/30827/2016		Import from public-domain	Barman,S.; Turner,J.C.; Hasan,M.K.; Akhtar,S.; Franks,J.; El-Shesheny,R.; Walker,D.; Seiler,P.; Friedman,K.; Kercher,L.; Kayali,G.; Jones-Engel,L.; McKenzie,P.; Krauss,S.; Webby,R.J.; Feeroz,M.M.; Webster,R.G.
EPI1098796	HA	Bangladesh	2016-Sep-27	EPI_ISL_284784	A/duck/Bangladesh/30828/2016		Import from public-domain	Barman,S.; Turner,J.C.; Hasan,M.K.; Akhtar,S.; Franks,J.; El-Shesheny,R.; Walker,D.; Seiler,P.; Friedman,K.; Kercher,L.; Kayali,G.; Jones-Engel,L.; McKenzie,P.; Krauss,S.; Webby,R.J.; Feeroz,M.M.; Webster,R.G.
EPI1099154	HA	Bangladesh	2016-Oct-24	EPI_ISL_284779	A/duck/Bangladesh/31019/2016		Import from public-domain	Barman,S.; Turner,J.C.; Hasan,M.K.; Akhtar,S.; Franks,J.; El-Shesheny,R.; Walker,D.; Seiler,P.; Friedman,K.; Kercher,L.; Kayali,G.; Jones-Engel,L.; McKenzie,P.; Krauss,S.; Webby,R.J.; Feeroz,M.M.; Webster,R.G.
EPI1333763	HA	Russian Federation	2018-Oct-19	EPI_ISL_333615	A/gadwall/Chany/893/2018	State Research Center of Virology and Biotechnology (VECTOR)	State Research Center of Virology and Biotechnology (VECTOR)	Natalia,Goncharova; Ivan,Susloparov; Natalia,Kolosova; Alexey,Danilenko; Juliya,Bulanovich; Vasiliy,Marchenko; Alexander,Ryzhikov
EPI890484	HA	Netherlands	2006-Sep-03	EPI_ISL_243606	A/gadwall duck/Netherlands/3/2006		Import from public-domain	Poen,M.J.; Verhagen,J.H.; Vuong,O.; Scheuer,R.D.; Pas,S.D.; Fouchier,R.A.M.
EPI449246	HA	United States	2008-Jul-31	EPI_ISL_141510	A/gadwall duck/Minnesota/Sg-00575/2008		Import from public-domain	Wentworth,D.E.; Dugan,V.; Halpin,R.; Lin,X.; Bera,J.; Wester,E.; Ghedin,E.; Fedorova,N.; Tsitrin,T.; Stockwell,T.; Amedeo,P.; Bishop,B.; Edworthy,P.; Gupta,N.; Katzel,D.; Li,K.; Schobel,S.; Shrivastava,S.; Thovarai,V.; Wang,S.; Lebarbenchon,C.; Sreevatsan,S.; Poulson,B.; Yang,M.; Stallknecht,D.; Bao,Y.; Sanders,R.; Dernovoy,D.; Kiryutin,B.; Lipman,D.J.; Tatusova,T.
EPI449686	HA	United States	2008-Oct-12	EPI_ISL_141193	A/American wigeon/Minnesota/Sg-01067/2008		Import from public-domain	Wentworth,D.E.; Dugan,V.; Halpin,R.; Lin,X.; Bera,J.; Wester,E.; Ghedin,E.; Fedorova,N.; Tsitrin,T.; Stockwell,T.; Amedeo,P.; Bishop,B.; Edworthy,P.; Gupta,N.; Katzel,D.; Li,K.; Schobel,S.; Shrivastava,S.; Thovarai,V.; Wang,S.; Lebarbenchon,C.; Sreevatsan,S.; Poulson,B.; Yang,M.; Stallknecht,D.; Bao,Y.; Sanders,R.; Dernovoy,D.; Kiryutin,B.; Lipman,D.J.; Tatusova,T.
EPI263204	HA	United States	2007-Aug-03	EPI_ISL_75700	A/gadwall/Minnesota/Sg-00044/2007		Import from public-domain	The NIAID Influenza Genome Sequencing Consortium
EPI222071	HA	Russian Federation	2007-Sep-01	EPI_ISL_63508	A/gadwall/Altai/1326/2007		Import from public-domain	Ilinykh,P.A.; Kulak,M.V.; Sharshov,K.A.; Durimanov,A.G.; Sousloparov,I.M.; Shestopalova,E.M.; Smith,G.J.D.; Guan,Y.; Peris,J.S.M.; Shestopalov,A.M.
EPI129227	HA	United States	1992-Jan-01	EPI_ISL_14572	A/seal/MA/3984/1992		Import from public-domain
EPI129225	HA	United States	1992-Jan-01	EPI_ISL_14571	A/seal/MA/3911/1992		Import from public-domain
EPI514976	HA	Mongolia	2012-Dec-01	EPI_ISL_158181	A/camel/Mongolia/335/2012		Import from public-domain	Wentworth,D.E.; Halpin,R.A.; Lin,X.; Simenauer,A.; Bera,J.; Akopov,A.; Mohan,M.; Fedorova,N.; Tsitrin,T.; Puri,V.; Stockwell,T.; Amedeo,P.; Appalla,L.; Bishop,B.; Edworthy,P.; Gupta,N.; Hoover,J.; Katzel,D.; Schobel,S.; Shrivastava,S.; Thovarai,V.; Wang,S.; Bao,Y.; Sanders,R.; Zhdanov,S.; Kiryutin,B.; Lipman,D.J.; Tatusova,T.; Gray,G.
EPI1355457	HA	United Kingdom	2019-Jan-18	EPI_ISL_338291	A/equine/Lincolnshire/00215/2019	Rossdales Laboratories	Animal Health Trust
EPI1355455	HA	United Kingdom	2019-Jan-02	EPI_ISL_338290	A/equine/Essex/00001/2019	Animal Health Trust	Animal Health Trust
EPI1002863	HA	Croatia	2015-Mar-27	EPI_ISL_264339	A/equine/Croatia/2015	Veterinary Faculty, University of Zagreb	Croatian Veterinary Institute	Savić, Vladimir
EPI998471	HA	Japan	2017-Mar-27	EPI_ISL_263486	A/equine/Yokohama/aq100/2017		Import from public-domain	Yanagisawa,M.; Senba,H.; Iwata,K.; Kato,A.; Kobayashi,Y.; Nakamori,T.; Morino,S.
EPI1309354	HA	United States	2017-May-23	EPI_ISL_329558	A/laughing gull/Delaware Bay/409/2017		Import from public-domain
EPI1228283	HA	United States	2017-May-26	EPI_ISL_309578	A/laughing gull/New Jersey/UGAI17-2964/2017		Import from public-domain	Tan,G.; Pickett,B.; Fedorova,N.; Amedeo,P.; Isom,R.; Hu,L.; Christensen,J.; Durbin,A.; Williams,T.; Arumemi,F.; Poulson,R.; Bao,Y.; Sanders,R.; Zhdanov,S.; Kiryutin,B.; Lipman,D.J.; Tatusova,T.; Hatcher,E.; Stallknecht,D.
EPI1227179	HA	United States	2017-May-23	EPI_ISL_309427	A/laughing gull/New Jersey/UGAI17-2848/2017		Import from public-domain	Tan,G.; Pickett,B.; Fedorova,N.; Amedeo,P.; Isom,R.; Hu,L.; Christensen,J.; Durbin,A.; Williams,T.; Arumemi,F.; Poulson,R.; Bao,Y.; Sanders,R.; Zhdanov,S.; Kiryutin,B.; Lipman,D.J.; Tatusova,T.; Hatcher,E.; Stallknecht,D.
EPI1227176	HA	United States	2017-May-17	EPI_ISL_309424	A/laughing gull/New Jersey/UGAI17-2420/2017		Import from public-domain	Tan,G.; Pickett,B.; Fedorova,N.; Amedeo,P.; Isom,R.; Hu,L.; Christensen,J.; Durbin,A.; Williams,T.; Arumemi,F.; Poulson,R.; Bao,Y.; Sanders,R.; Zhdanov,S.; Kiryutin,B.; Lipman,D.J.; Tatusova,T.; Hatcher,E.; Stallknecht,D.
EPI1790775	HA	Korea, Republic of	2013-Jan-23	EPI_ISL_506157	A/mallard/South Korea/N13-011/2013		Import from public-domain	Youk,S.-s.; Jung,J.-H.; Pantin-Jackwood,M.J.; Swayne,D.E.; Song,C.-s.; Lee,D.-h.; Tseren-Ochir,E.-O.; Noh,J.
EPI1790773	HA	Korea, Republic of	2012-Dec-11	EPI_ISL_506155	A/mallard/South Korea/N12-036/2012		Import from public-domain	Youk,S.-s.; Jung,J.-H.; Pantin-Jackwood,M.J.; Swayne,D.E.; Song,C.-s.; Lee,D.-h.; Tseren-Ochir,E.-O.; Noh,J.
EPI1790771	HA	Korea, Republic of	2012-Nov-27	EPI_ISL_506153	A/mallard/South Korea/N12-032/2012		Import from public-domain	Youk,S.-s.; Jung,J.-H.; Pantin-Jackwood,M.J.; Swayne,D.E.; Song,C.-s.; Lee,D.-h.; Tseren-Ochir,E.-O.; Noh,J.
EPI1790712	HA	Korea, Republic of	2007-Dec-01	EPI_ISL_506094	A/mallard/South Korea/N07-1622/2007		Import from public-domain	Youk,S.-s.; Jung,J.-H.; Pantin-Jackwood,M.J.; Swayne,D.E.; Song,C.-s.; Lee,D.-h.; Tseren-Ochir,E.-O.; Noh,J.
EPI1790699	HA	Korea, Republic of	2007-Mar-13	EPI_ISL_506081	A/mallard/South Korea/N07-0397/2007		Import from public-domain	Youk,S.-s.; Jung,J.-H.; Pantin-Jackwood,M.J.; Swayne,D.E.; Song,C.-s.; Lee,D.-h.; Tseren-Ochir,E.-O.; Noh,J.
EPI1790694	HA	Korea, Republic of	2007-Mar-06	EPI_ISL_506076	A/mallard/South Korea/N07-0347/2007		Import from public-domain	Youk,S.-s.; Jung,J.-H.; Pantin-Jackwood,M.J.; Swayne,D.E.; Song,C.-s.; Lee,D.-h.; Tseren-Ochir,E.-O.; Noh,J.
EPI1790689	HA	Korea, Republic of	2007-Feb-08	EPI_ISL_506071	A/mallard/South Korea/N07-189/2007		Import from public-domain	Youk,S.-s.; Jung,J.-H.; Pantin-Jackwood,M.J.; Swayne,D.E.; Song,C.-s.; Lee,D.-h.; Tseren-Ochir,E.-O.; Noh,J.
EPI1790688	HA	Korea, Republic of	2007-Feb-08	EPI_ISL_506070	A/mallard/South Korea/N07-0189/2007		Import from public-domain	Youk,S.-s.; Jung,J.-H.; Pantin-Jackwood,M.J.; Swayne,D.E.; Song,C.-s.; Lee,D.-h.; Tseren-Ochir,E.-O.; Noh,J.
EPI1790681	HA	Korea, Republic of	2006-Dec-27	EPI_ISL_506063	A/mallard/South Korea/N06-1355/2006		Import from public-domain	Youk,S.-s.; Jung,J.-H.; Pantin-Jackwood,M.J.; Swayne,D.E.; Song,C.-s.; Lee,D.-h.; Tseren-Ochir,E.-O.; Noh,J.
EPI1549600	HA	United States	2015-Aug-26	EPI_ISL_378299	A/Mallard/Nevada/D1511740/2015		Import from public-domain	Rejmanek,D.; Crossley,B.
EPI1549809	HA	China	2013-Apr-01	EPI_ISL_378358	A/eurasian curlew/Zhuanghe/ZH-65/2013		Import from public-domain	Fan,S.; Gao,X.; Wang,T.; Sun,W.; Ying,Y.; Li,X.; Zhao,Y.; Yang,S.; Gao,Y.; Xia,X.
EPI1549801	HA	China	2013-Apr-01	EPI_ISL_378357	A/eurasian curlew/Zhuanghe/ZH-64/2013		Import from public-domain	Fan,S.; Gao,X.; Wang,T.; Sun,W.; Ying,Y.; Li,X.; Zhao,Y.; Yang,S.; Gao,Y.; Xia,X.
EPI1549793	HA	China	2013-Apr-01	EPI_ISL_378356	A/eurasian curlew/Zhuanghe/ZH-47/2013		Import from public-domain	Fan,S.; Gao,X.; Wang,T.; Sun,W.; Ying,Y.; Li,X.; Zhao,Y.; Yang,S.; Gao,Y.; Xia,X.
EPI1790211	HA	Kazakhstan	2019-Oct-20	EPI_ISL_506011	A/greylag goose/North-Kazakhstan/62/2019		Import from public-domain	Sultankulova,K.; Burashev,Y.; Melisbek,A.; Issabek,A.
EPI1785779	HA	China	2014-Feb-24	EPI_ISL_505079	A/wild birds/Hubei/137/2014		Import from public-domain	Ge,Y.; Deng,G.; Chen,H.
EPI1309329	HA	United States	2017-May-24	EPI_ISL_329544	A/red knot/Delaware Bay/598/2017		Import from public-domain
EPI432692	HA	Vietnam	2012-Jan-01	EPI_ISL_137465	A/muscovy duck/Vietnam/LBM240/2012		Import from public-domain	Hashimoto,Y.; Nagai,Y.; Soda,K.; Hotta,K.; Ito,T.
EPI548476	HA	Mongolia	2009-Sep-15	EPI_ISL_149893	A/ruddy shelduck/Mongolia/882V/2009		Import from public-domain	Leung,C.Y.; Gilbert,M.; Chow,K.-C.; Ho,C.-K.; Tang,S.-C.; Guan,Y.; Peiris,M.
EPI548474	HA	Mongolia	2009-Sep-15	EPI_ISL_149887	A/ruddy shelduck/Mongolia/961V/2009		Import from public-domain	Leung,C.Y.; Gilbert,M.; Chow,K.-C.; Ho,C.-K.; Tang,S.-C.; Guan,Y.; Peiris,M.
EPI548472	HA	Mongolia	2009-Sep-15	EPI_ISL_149882	A/ruddy shelduck/Mongolia/881V/2009		Import from public-domain	Leung,C.Y.; Gilbert,M.; Chow,K.-C.; Ho,C.-K.; Tang,S.-C.; Guan,Y.; Peiris,M.
EPI548446	HA	Mongolia	2009-Sep-15	EPI_ISL_149856	A/ruddy shelduck/Mongolia/963V/2009		Import from public-domain	Leung,C.Y.; Gilbert,M.; Chow,K.-C.; Ho,C.-K.; Tang,S.-C.; Guan,Y.; Peiris,M.
EPI395843	HA	United States	2012-Aug-14	EPI_ISL_129192	A/mink/Wisconsin/31512-7/2012		Import from public-domain	Koster,L.; Killian,M.L.
EPI1223909	HA	United States	2017-May-21	EPI_ISL_308824	A/sanderling/Delaware Bay/348/2017		Import from public-domain
EPI548465	HA	Mongolia	2011-Oct-08	EPI_ISL_149873	A/common shelduck/Mongolia/2076/2011		Import from public-domain	Leung,C.Y.; Gilbert,M.; Chow,K.-C.; Ho,C.-K.; Tang,S.-C.; Guan,Y.; Peiris,M.
EPI548447	HA	Mongolia	2011-Oct-09	EPI_ISL_149864	A/common shelduck/Mongolia/2106/2011		Import from public-domain	Leung,C.Y.; Gilbert,M.; Chow,K.-C.; Ho,C.-K.; Tang,S.-C.; Guan,Y.; Peiris,M.
EPI548477	HA	Mongolia	2009-Aug-17	EPI_ISL_149892	A/red-crested pochard/Mongolia/463V/2009		Import from public-domain	Leung,C.Y.; Gilbert,M.; Chow,K.-C.; Ho,C.-K.; Tang,S.-C.; Guan,Y.; Peiris,M.
EPI890998	HA	Netherlands	2007-Jul-31	EPI_ISL_243636	A/dunlin/Netherlands/3/2007		Import from public-domain	Poen,M.J.; Verhagen,J.H.; Vuong,O.; Scheuer,R.D.; Pas,S.D.; Fouchier,R.A.M.
EPI890193	HA	Netherlands	2007-Jul-31	EPI_ISL_243402	A/dunlin/Netherlands/2/2007		Import from public-domain	Poen,M.J.; Verhagen,J.H.; Vuong,O.; Scheuer,R.D.; Pas,S.D.; Fouchier,R.A.M.
EPI1790215	HA	Kazakhstan	2018-Oct-04	EPI_ISL_506013	A/northern shoveler/North-Kazakhstan/20/2018		Import from public-domain	Sultankulova,K.; Burashev,Y.; Melisbek,A.; Issabek,A.
EPI1790190	HA	United States	2018-May-23	EPI_ISL_506008	A/ruddy turnstone/South Carolina/UGAI18-895/2018		Import from public-domain	Tan,G.; Fedorova,N.; Amedeo,P.; Isom,R.; Hu,L.; Christensen,J.; Miller,J.; Durbin,A.; Williams,T.; Cadiz,C.; Stallknecht,D.; Poulson,R.
EPI1790142	HA	United States	2018-May-23	EPI_ISL_506002	A/ruddy turnstone/South Carolina/UGAI18-1224/2018		Import from public-domain	Tan,G.; Fedorova,N.; Amedeo,P.; Isom,R.; Hu,L.; Christensen,J.; Miller,J.; Durbin,A.; Williams,T.; Cadiz,C.; Stallknecht,D.; Poulson,R.
EPI1790078	HA	United States	2018-May-03	EPI_ISL_505994	A/ruddy turnstone/Georgia/UGAI18-788/2018		Import from public-domain	Tan,G.; Fedorova,N.; Amedeo,P.; Isom,R.; Hu,L.; Christensen,J.; Miller,J.; Durbin,A.; Williams,T.; Cadiz,C.; Stallknecht,D.; Poulson,R.
EPI1790070	HA	United States	2018-May-03	EPI_ISL_505993	A/ruddy turnstone/Georgia/UGAI18-782/2018		Import from public-domain	Tan,G.; Fedorova,N.; Amedeo,P.; Isom,R.; Hu,L.; Christensen,J.; Miller,J.; Durbin,A.; Williams,T.; Cadiz,C.; Stallknecht,D.; Poulson,R.
EPI1790062	HA	United States	2018-May-03	EPI_ISL_505992	A/ruddy turnstone/Georgia/UGAI18-765/2018		Import from public-domain	Tan,G.; Fedorova,N.; Amedeo,P.; Isom,R.; Hu,L.; Christensen,J.; Miller,J.; Durbin,A.; Williams,T.; Cadiz,C.; Stallknecht,D.; Poulson,R.
EPI1790030	HA	United States	2018-May-03	EPI_ISL_505988	A/ruddy turnstone/Georgia/UGAI18-739/2018		Import from public-domain	Tan,G.; Fedorova,N.; Amedeo,P.; Isom,R.; Hu,L.; Christensen,J.; Miller,J.; Durbin,A.; Williams,T.; Cadiz,C.; Stallknecht,D.; Poulson,R.
EPI1790014	HA	United States	2018-May-03	EPI_ISL_505986	A/ruddy turnstone/Georgia/UGAI18-722/2018		Import from public-domain	Tan,G.; Fedorova,N.; Amedeo,P.; Isom,R.; Hu,L.; Christensen,J.; Miller,J.; Durbin,A.; Williams,T.; Cadiz,C.; Stallknecht,D.; Poulson,R.
EPI1790006	HA	United States	2018-May-03	EPI_ISL_505985	A/ruddy turnstone/Georgia/UGAI18-715/2018		Import from public-domain	Tan,G.; Fedorova,N.; Amedeo,P.; Isom,R.; Hu,L.; Christensen,J.; Miller,J.; Durbin,A.; Williams,T.; Cadiz,C.; Stallknecht,D.; Poulson,R.
EPI1789998	HA	United States	2018-May-03	EPI_ISL_505984	A/ruddy turnstone/Georgia/UGAI18-713/2018		Import from public-domain	Tan,G.; Fedorova,N.; Amedeo,P.; Isom,R.; Hu,L.; Christensen,J.; Miller,J.; Durbin,A.; Williams,T.; Cadiz,C.; Stallknecht,D.; Poulson,R.
EPI1789990	HA	United States	2018-May-03	EPI_ISL_505983	A/ruddy turnstone/Georgia/UGAI18-646/2018		Import from public-domain	Tan,G.; Fedorova,N.; Amedeo,P.; Isom,R.; Hu,L.; Christensen,J.; Miller,J.; Durbin,A.; Williams,T.; Cadiz,C.; Stallknecht,D.; Poulson,R.
EPI1789974	HA	United States	2018-May-03	EPI_ISL_505981	A/ruddy turnstone/Georgia/UGAI18-643/2018		Import from public-domain	Tan,G.; Fedorova,N.; Amedeo,P.; Isom,R.; Hu,L.; Christensen,J.; Miller,J.; Durbin,A.; Williams,T.; Cadiz,C.; Stallknecht,D.; Poulson,R.
EPI1789958	HA	United States	2018-May-03	EPI_ISL_505979	A/ruddy turnstone/Georgia/UGAI18-632/2018		Import from public-domain	Tan,G.; Fedorova,N.; Amedeo,P.; Isom,R.; Hu,L.; Christensen,J.; Miller,J.; Durbin,A.; Williams,T.; Cadiz,C.; Stallknecht,D.; Poulson,R.
EPI1789950	HA	United States	2018-May-03	EPI_ISL_505978	A/ruddy turnstone/Georgia/UGAI18-626/2018		Import from public-domain	Tan,G.; Fedorova,N.; Amedeo,P.; Isom,R.; Hu,L.; Christensen,J.; Miller,J.; Durbin,A.; Williams,T.; Cadiz,C.; Stallknecht,D.; Poulson,R.
EPI1789942	HA	United States	2018-May-03	EPI_ISL_505977	A/ruddy turnstone/Georgia/UGAI18-615/2018		Import from public-domain	Tan,G.; Fedorova,N.; Amedeo,P.; Isom,R.; Hu,L.; Christensen,J.; Miller,J.; Durbin,A.; Williams,T.; Cadiz,C.; Stallknecht,D.; Poulson,R.
EPI1789934	HA	United States	2018-May-03	EPI_ISL_505976	A/ruddy turnstone/Georgia/UGAI18-468/2018		Import from public-domain	Tan,G.; Fedorova,N.; Amedeo,P.; Isom,R.; Hu,L.; Christensen,J.; Miller,J.; Durbin,A.; Williams,T.; Cadiz,C.; Stallknecht,D.; Poulson,R.
EPI1789926	HA	United States	2018-May-03	EPI_ISL_505975	A/ruddy turnstone/Georgia/UGAI18-465/2018		Import from public-domain	Tan,G.; Fedorova,N.; Amedeo,P.; Isom,R.; Hu,L.; Christensen,J.; Miller,J.; Durbin,A.; Williams,T.; Cadiz,C.; Stallknecht,D.; Poulson,R.
EPI1549833	HA	China	2013-Nov-01	EPI_ISL_378361	A/baikal teal/Shanghai/SH-104/2013		Import from public-domain	Fan,S.; Gao,X.; Wang,T.; Sun,W.; Ying,Y.; Li,X.; Zhao,Y.; Yang,S.; Gao,Y.; Xia,X.
EPI1549825	HA	China	2012-May-01	EPI_ISL_378360	A/baikal teal/Xianghai/XH-15F/2012		Import from public-domain	Fan,S.; Gao,X.; Wang,T.; Sun,W.; Ying,Y.; Li,X.; Zhao,Y.; Yang,S.; Gao,Y.; Xia,X.
EPI1549817	HA	China	2013-Nov-01	EPI_ISL_378359	A/baikal teal/Shanghai/SH-90/2013		Import from public-domain	Fan,S.; Gao,X.; Wang,T.; Sun,W.; Ying,Y.; Li,X.; Zhao,Y.; Yang,S.; Gao,Y.; Xia,X.
EPI1549785	HA	China	2013-Nov-01	EPI_ISL_378355	A/baikal teal/Shanghai/SH-101/2013		Import from public-domain	Fan,S.; Gao,X.; Wang,T.; Sun,W.; Ying,Y.; Li,X.; Zhao,Y.; Yang,S.; Gao,Y.; Xia,X.
EPI1549777	HA	China	2013-Nov-05	EPI_ISL_378354	A/baikal teal/Shanghai/SH-89/2013		Import from public-domain	Fan,S.; Gao,X.; Wang,T.; Sun,W.; Ying,Y.; Li,X.; Zhao,Y.; Yang,S.; Gao,Y.; Xia,X.
EPI1549769	HA	China	2012-May-15	EPI_ISL_378353	A/baikal teal/Xianghai/XH-28C/2012		Import from public-domain	Fan,S.; Gao,X.; Wang,T.; Sun,W.; Ying,Y.; Li,X.; Zhao,Y.; Yang,S.; Gao,Y.; Xia,X.
EPI1789822	HA	United States	2018-Sep-26	EPI_ISL_505962	A/blue-winged teal/Texas/UGAI18-1914/2018		Import from public-domain	Tan,G.; Fedorova,N.; Amedeo,P.; Isom,R.; Hu,L.; Christensen,J.; Miller,J.; Durbin,A.; Williams,T.; Cadiz,C.; Stallknecht,D.; Poulson,R.
EPI1552608	HA	Guatemala	2013-Aug-01	EPI_ISL_379060	A/blue-winged teal/Guatemala/CIP049-I_H116-17/2013		Import from public-domain	Ferreri,L.; Ortiz,L.; Geiger,G.; Barriga,G.; Poulson,R.; Gonzalez-Reiche,A.S.; Crum,J.A.; Moran,D.; Stallknecht,D.; Cordon-Rosales,C.; Rajao,D.; Perez,D.R.
EPI1552600	HA	Guatemala	2013-Aug-01	EPI_ISL_379059	A/blue-winged teal/Guatemala/CIP049-I_H116-16/2013		Import from public-domain	Ferreri,L.; Ortiz,L.; Geiger,G.; Barriga,G.; Poulson,R.; Gonzalez-Reiche,A.S.; Crum,J.A.; Moran,D.; Stallknecht,D.; Cordon-Rosales,C.; Rajao,D.; Perez,D.R.
EPI1552592	HA	Guatemala	2013-Aug-01	EPI_ISL_379058	A/blue-winged teal/Guatemala/CIP049-I_H115-29/2013		Import from public-domain	Ferreri,L.; Ortiz,L.; Geiger,G.; Barriga,G.; Poulson,R.; Gonzalez-Reiche,A.S.; Crum,J.A.; Moran,D.; Stallknecht,D.; Cordon-Rosales,C.; Rajao,D.; Perez,D.R.
EPI1552540	HA	Guatemala	2013-Aug-01	EPI_ISL_379050	A/blue-winged teal/Guatemala/CIP049-S_H116-76/2013		Import from public-domain	Ferreri,L.; Ortiz,L.; Geiger,G.; Barriga,G.; Poulson,R.; Gonzalez-Reiche,A.S.; Crum,J.A.; Moran,D.; Stallknecht,D.; Cordon-Rosales,C.; Rajao,D.; Perez,D.R.
EPI1552496	HA	Guatemala	2013-Aug-01	EPI_ISL_379042	A/blue-winged teal/Guatemala/CIP049-S_H116-17/2013		Import from public-domain	Ferreri,L.; Ortiz,L.; Geiger,G.; Barriga,G.; Poulson,R.; Gonzalez-Reiche,A.S.; Crum,J.A.; Moran,D.; Stallknecht,D.; Cordon-Rosales,C.; Rajao,D.; Perez,D.R.
EPI1552463	HA	Guatemala	2013-Aug-01	EPI_ISL_379037	A/blue-winged teal/Guatemala/CIP049-S_H115-29/2013		Import from public-domain	Ferreri,L.; Ortiz,L.; Geiger,G.; Barriga,G.; Poulson,R.; Gonzalez-Reiche,A.S.; Crum,J.A.; Moran,D.; Stallknecht,D.; Cordon-Rosales,C.; Rajao,D.; Perez,D.R.
EPI1309311	HA	United States	2017-May-24	EPI_ISL_329548	A/ruddy turnstone/Delaware Bay/606/2017		Import from public-domain
EPI1309320	HA	United States	2017-May-24	EPI_ISL_329547	A/ruddy turnstone/Delaware Bay/607/2017		Import from public-domain
EPI1309324	HA	United States	2017-May-24	EPI_ISL_329545	A/ruddy turnstone/Delaware Bay/596/2017		Import from public-domain
EPI1307459	HA	Netherlands	2008-Nov-07	EPI_ISL_329023	A/ruddy turnstone/Netherlands/6/2008		Import from public-domain	Poen,M.J.; Verhagen,J.H.; Vuong,O.; Scheuer,R.D.; Pas,S.D.; Fouchier,R.A.M.
EPI1228591	HA	United States	2017-May-27	EPI_ISL_309633	A/ruddy turnstone/New Jersey/UGAI17-2983/2017		Import from public-domain	Tan,G.; Pickett,B.; Fedorova,N.; Amedeo,P.; Isom,R.; Hu,L.; Christensen,J.; Durbin,A.; Williams,T.; Arumemi,F.; Poulson,R.; Bao,Y.; Sanders,R.; Zhdanov,S.; Kiryutin,B.; Lipman,D.J.; Tatusova,T.; Hatcher,E.; Stallknecht,D.
EPI1228514	HA	United States	2017-May-24	EPI_ISL_309631	A/ruddy turnstone/New Jersey/UGAI17-2936/2017		Import from public-domain	Tan,G.; Pickett,B.; Fedorova,N.; Amedeo,P.; Isom,R.; Hu,L.; Christensen,J.; Durbin,A.; Williams,T.; Arumemi,F.; Poulson,R.; Bao,Y.; Sanders,R.; Zhdanov,S.; Kiryutin,B.; Lipman,D.J.; Tatusova,T.; Hatcher,E.; Stallknecht,D.
EPI1228513	HA	United States	2017-May-24	EPI_ISL_309629	A/ruddy turnstone/New Jersey/UGAI17-2928/2017		Import from public-domain	Tan,G.; Pickett,B.; Fedorova,N.; Amedeo,P.; Isom,R.; Hu,L.; Christensen,J.; Durbin,A.; Williams,T.; Arumemi,F.; Poulson,R.; Bao,Y.; Sanders,R.; Zhdanov,S.; Kiryutin,B.; Lipman,D.J.; Tatusova,T.; Hatcher,E.; Stallknecht,D.
EPI1228554	HA	United States	2017-May-24	EPI_ISL_309627	A/ruddy turnstone/New Jersey/UGAI17-2912/2017		Import from public-domain	Tan,G.; Pickett,B.; Fedorova,N.; Amedeo,P.; Isom,R.; Hu,L.; Christensen,J.; Durbin,A.; Williams,T.; Arumemi,F.; Poulson,R.; Bao,Y.; Sanders,R.; Zhdanov,S.; Kiryutin,B.; Lipman,D.J.; Tatusova,T.; Hatcher,E.; Stallknecht,D.
EPI1228547	HA	United States	2017-May-24	EPI_ISL_309626	A/ruddy turnstone/New Jersey/UGAI17-2902/2017		Import from public-domain	Tan,G.; Pickett,B.; Fedorova,N.; Amedeo,P.; Isom,R.; Hu,L.; Christensen,J.; Durbin,A.; Williams,T.; Arumemi,F.; Poulson,R.; Bao,Y.; Sanders,R.; Zhdanov,S.; Kiryutin,B.; Lipman,D.J.; Tatusova,T.; Hatcher,E.; Stallknecht,D.
EPI1228508	HA	United States	2017-May-24	EPI_ISL_309625	A/ruddy turnstone/New Jersey/UGAI17-2901/2017		Import from public-domain	Tan,G.; Pickett,B.; Fedorova,N.; Amedeo,P.; Isom,R.; Hu,L.; Christensen,J.; Durbin,A.; Williams,T.; Arumemi,F.; Poulson,R.; Bao,Y.; Sanders,R.; Zhdanov,S.; Kiryutin,B.; Lipman,D.J.; Tatusova,T.; Hatcher,E.; Stallknecht,D.
EPI1228507	HA	United States	2017-May-24	EPI_ISL_309624	A/ruddy turnstone/New Jersey/UGAI17-2892/2017		Import from public-domain	Tan,G.; Pickett,B.; Fedorova,N.; Amedeo,P.; Isom,R.; Hu,L.; Christensen,J.; Durbin,A.; Williams,T.; Arumemi,F.; Poulson,R.; Bao,Y.; Sanders,R.; Zhdanov,S.; Kiryutin,B.; Lipman,D.J.; Tatusova,T.; Hatcher,E.; Stallknecht,D.
EPI1228506	HA	United States	2017-May-22	EPI_ISL_309623	A/ruddy turnstone/New Jersey/UGAI17-2787/2017		Import from public-domain	Tan,G.; Pickett,B.; Fedorova,N.; Amedeo,P.; Isom,R.; Hu,L.; Christensen,J.; Durbin,A.; Williams,T.; Arumemi,F.; Poulson,R.; Bao,Y.; Sanders,R.; Zhdanov,S.; Kiryutin,B.; Lipman,D.J.; Tatusova,T.; Hatcher,E.; Stallknecht,D.
EPI1228505	HA	United States	2017-May-22	EPI_ISL_309622	A/ruddy turnstone/New Jersey/UGAI17-2786/2017		Import from public-domain	Tan,G.; Pickett,B.; Fedorova,N.; Amedeo,P.; Isom,R.; Hu,L.; Christensen,J.; Durbin,A.; Williams,T.; Arumemi,F.; Poulson,R.; Bao,Y.; Sanders,R.; Zhdanov,S.; Kiryutin,B.; Lipman,D.J.; Tatusova,T.; Hatcher,E.; Stallknecht,D.
EPI1228495	HA	United States	2017-May-22	EPI_ISL_309618	A/ruddy turnstone/New Jersey/UGAI17-2784/2017		Import from public-domain	Tan,G.; Pickett,B.; Fedorova,N.; Amedeo,P.; Isom,R.; Hu,L.; Christensen,J.; Durbin,A.; Williams,T.; Arumemi,F.; Poulson,R.; Bao,Y.; Sanders,R.; Zhdanov,S.; Kiryutin,B.; Lipman,D.J.; Tatusova,T.; Hatcher,E.; Stallknecht,D.
EPI1228481	HA	United States	2017-May-22	EPI_ISL_309616	A/ruddy turnstone/New Jersey/UGAI17-2778/2017		Import from public-domain	Tan,G.; Pickett,B.; Fedorova,N.; Amedeo,P.; Isom,R.; Hu,L.; Christensen,J.; Durbin,A.; Williams,T.; Arumemi,F.; Poulson,R.; Bao,Y.; Sanders,R.; Zhdanov,S.; Kiryutin,B.; Lipman,D.J.; Tatusova,T.; Hatcher,E.; Stallknecht,D.
EPI1228474	HA	United States	2017-May-22	EPI_ISL_309615	A/ruddy turnstone/New Jersey/UGAI17-2777/2017		Import from public-domain	Tan,G.; Pickett,B.; Fedorova,N.; Amedeo,P.; Isom,R.; Hu,L.; Christensen,J.; Durbin,A.; Williams,T.; Arumemi,F.; Poulson,R.; Bao,Y.; Sanders,R.; Zhdanov,S.; Kiryutin,B.; Lipman,D.J.; Tatusova,T.; Hatcher,E.; Stallknecht,D.
EPI1228460	HA	United States	2017-May-22	EPI_ISL_309613	A/ruddy turnstone/New Jersey/UGAI17-2773/2017		Import from public-domain	Tan,G.; Pickett,B.; Fedorova,N.; Amedeo,P.; Isom,R.; Hu,L.; Christensen,J.; Durbin,A.; Williams,T.; Arumemi,F.; Poulson,R.; Bao,Y.; Sanders,R.; Zhdanov,S.; Kiryutin,B.; Lipman,D.J.; Tatusova,T.; Hatcher,E.; Stallknecht,D.
EPI1228439	HA	United States	2017-May-22	EPI_ISL_309612	A/ruddy turnstone/New Jersey/UGAI17-2771/2017		Import from public-domain	Tan,G.; Pickett,B.; Fedorova,N.; Amedeo,P.; Isom,R.; Hu,L.; Christensen,J.; Durbin,A.; Williams,T.; Arumemi,F.; Poulson,R.; Bao,Y.; Sanders,R.; Zhdanov,S.; Kiryutin,B.; Lipman,D.J.; Tatusova,T.; Hatcher,E.; Stallknecht,D.
EPI1228340	HA	United States	2017-May-22	EPI_ISL_309593	A/ruddy turnstone/New Jersey/UGAI17-2769/2017		Import from public-domain	Tan,G.; Pickett,B.; Fedorova,N.; Amedeo,P.; Isom,R.; Hu,L.; Christensen,J.; Durbin,A.; Williams,T.; Arumemi,F.; Poulson,R.; Bao,Y.; Sanders,R.; Zhdanov,S.; Kiryutin,B.; Lipman,D.J.; Tatusova,T.; Hatcher,E.; Stallknecht,D.
EPI1228408	HA	United States	2017-May-22	EPI_ISL_309592	A/ruddy turnstone/New Jersey/UGAI17-2766/2017		Import from public-domain	Tan,G.; Pickett,B.; Fedorova,N.; Amedeo,P.; Isom,R.; Hu,L.; Christensen,J.; Durbin,A.; Williams,T.; Arumemi,F.; Poulson,R.; Bao,Y.; Sanders,R.; Zhdanov,S.; Kiryutin,B.; Lipman,D.J.; Tatusova,T.; Hatcher,E.; Stallknecht,D.
EPI1228337	HA	United States	2017-May-19	EPI_ISL_309590	A/ruddy turnstone/New Jersey/UGAI17-2729/2017		Import from public-domain	Tan,G.; Pickett,B.; Fedorova,N.; Amedeo,P.; Isom,R.; Hu,L.; Christensen,J.; Durbin,A.; Williams,T.; Arumemi,F.; Poulson,R.; Bao,Y.; Sanders,R.; Zhdanov,S.; Kiryutin,B.; Lipman,D.J.; Tatusova,T.; Hatcher,E.; Stallknecht,D.
EPI1228334	HA	United States	2017-May-19	EPI_ISL_309587	A/ruddy turnstone/New Jersey/UGAI17-2640/2017		Import from public-domain	Tan,G.; Pickett,B.; Fedorova,N.; Amedeo,P.; Isom,R.; Hu,L.; Christensen,J.; Durbin,A.; Williams,T.; Arumemi,F.; Poulson,R.; Bao,Y.; Sanders,R.; Zhdanov,S.; Kiryutin,B.; Lipman,D.J.; Tatusova,T.; Hatcher,E.; Stallknecht,D.
EPI1228333	HA	United States	2017-May-19	EPI_ISL_309586	A/ruddy turnstone/New Jersey/UGAI17-2624/2017		Import from public-domain	Tan,G.; Pickett,B.; Fedorova,N.; Amedeo,P.; Isom,R.; Hu,L.; Christensen,J.; Durbin,A.; Williams,T.; Arumemi,F.; Poulson,R.; Bao,Y.; Sanders,R.; Zhdanov,S.; Kiryutin,B.; Lipman,D.J.; Tatusova,T.; Hatcher,E.; Stallknecht,D.
EPI1224246	HA	United States	2017-May-21	EPI_ISL_308901	A/ruddy turnstone/Delaware Bay/329/2017		Import from public-domain
EPI1224237	HA	United States	2017-May-21	EPI_ISL_308900	A/ruddy turnstone/Delaware Bay/386/2017		Import from public-domain
EPI1224240	HA	United States	2017-May-21	EPI_ISL_308899	A/ruddy turnstone/Delaware Bay/393/2017		Import from public-domain
EPI890316	HA	Netherlands	2008-Nov-01	EPI_ISL_243651	A/turnstone/Netherlands/4/2008		Import from public-domain	Poen,M.J.; Verhagen,J.H.; Vuong,O.; Scheuer,R.D.; Pas,S.D.; Fouchier,R.A.M.
EPI890799	HA	Netherlands	2007-Jul-31	EPI_ISL_243639	A/turnstone/Netherlands/2/2007		Import from public-domain	Poen,M.J.; Verhagen,J.H.; Vuong,O.; Scheuer,R.D.; Pas,S.D.; Fouchier,R.A.M.
EPI890320	HA	Netherlands	2008-Oct-31	EPI_ISL_243638	A/turnstone/Netherlands/3/2008		Import from public-domain	Poen,M.J.; Verhagen,J.H.; Vuong,O.; Scheuer,R.D.; Pas,S.D.; Fouchier,R.A.M.
EPI890779	HA	Netherlands	2010-Oct-09	EPI_ISL_243486	A/turnstone/Netherlands/1/2010		Import from public-domain	Poen,M.J.; Verhagen,J.H.; Vuong,O.; Scheuer,R.D.; Pas,S.D.; Fouchier,R.A.M.
EPI175407	HA	United States	2008-May-21	EPI_ISL_63148	A/ruddy turnstone/Delaware/Sg-00469/2008		Import from public-domain	Sreevatsan,S.; Ramakrishnan,M.A.; Wang,P.; Anderson,T.L.; Jindal,N.; Chander,Y.; Goyal,S.M.; Osterholm,M.T.
EPI1621583	HA	United States	2008-May-21	EPI_ISL_63148	A/ruddy turnstone/Delaware/Sg-00469/2008		Import from public-domain	Sreevatsan,S.; Ramakrishnan,M.A.; Wang,P.; Anderson,T.L.; Jindal,N.; Chander,Y.; Goyal,S.M.; Osterholm,M.T.
EPI1791311	HA	United States	2018-Nov-30	EPI_ISL_506179	A/long-tailed duck/Wisconsin/18OS3416/2018		Import from public-domain	Killian,M.L.; Franzen,K.; Camp,P.; Stuber,T.; Robbe-Austerman,S.; Lauterbach,S.; Nolting,J.; Bowman,A.
EPI1791282	HA	United States	2018-Nov-30	EPI_ISL_506175	A/long-tailed duck/Wisconsin/18OS3407/2018		Import from public-domain	Killian,M.L.; Franzen,K.; Camp,P.; Stuber,T.; Robbe-Austerman,S.; Lauterbach,S.; Nolting,J.; Bowman,A.
EPI1791240	HA	United States	2018-Nov-30	EPI_ISL_506170	A/long-tailed duck/Wisconsin/18OS2993/2018		Import from public-domain	Killian,M.L.; Franzen,K.; Camp,P.; Stuber,T.; Robbe-Austerman,S.; Lauterbach,S.; Nolting,J.; Bowman,A.
EPI1549552	HA	United States	2016-Nov-29	EPI_ISL_378293	A/American Wigeon/Utah/D1615126/2016		Import from public-domain	Rejmanek,D.; Crossley,B.
EPI1551227	HA	United States	2016-Aug-01	EPI_ISL_378689	A/canine/Illinois/077741/2016		Import from public-domain
EPI1308189	HA	United States	2015-Sep-01	EPI_ISL_329184	A/canine/Georgia/101875/2015		Import from public-domain
EPI1308170	HA	United States	2016-Sep-01	EPI_ISL_329183	A/canine/Illinois/091375-16-1-1/2016		Import from public-domain
EPI1308155	HA	United States	2016-Sep-01	EPI_ISL_329178	A/canine/Indiana/17031-16-2/2016		Import from public-domain
EPI1308175	HA	United States	2015-Sep-01	EPI_ISL_329177	A/canine/Illinois/41915/2015		Import from public-domain
EPI1308132	HA	United States	2017-Sep-01	EPI_ISL_329176	A/canine/Indiana/1177-17-1/2017		Import from public-domain
EPI1308147	HA	United States	2016-Sep-01	EPI_ISL_329175	A/canine/Indiana/093165-16-1-1/2016		Import from public-domain
EPI1308115	HA	United States	2015-Sep-01	EPI_ISL_329174	A/canine/Illinois/I0182389/2015		Import from public-domain
EPI1308112	HA	United States	2016-Sep-01	EPI_ISL_329173	A/canine/Indiana/132276-16-1-2/2016		Import from public-domain
EPI1308091	HA	United States	2015-Sep-01	EPI_ISL_329170	A/canine/Indiana/2093681/2015		Import from public-domain
EPI1308082	HA	United States	2016-Sep-01	EPI_ISL_329169	A/canine/Illinois/145135-16-3-1/2016		Import from public-domain
EPI1308075	HA	United States	2016-Sep-01	EPI_ISL_329168	A/canine/Illinois/077752/2016		Import from public-domain
EPI1308090	HA	United States	2016-Sep-01	EPI_ISL_329167	A/canine/Illinois/20170110-1A4/2016		Import from public-domain
EPI1308068	HA	United States	2015-Sep-01	EPI_ISL_329166	A/canine/North Carolina/103297/2015		Import from public-domain
EPI1308085	HA	United States	2015-Sep-01	EPI_ISL_329165	A/canine/Texas/2100186/2015		Import from public-domain
EPI1308062	HA	United States	2016-Sep-01	EPI_ISL_329164	A/canine/Illinois/278597/2016		Import from public-domain
EPI1308076	HA	United States	2015-Sep-01	EPI_ISL_329163	A/canine/Pennsylvania/0261885/2015		Import from public-domain
EPI1224217	HA	United States	2016-Apr-01	EPI_ISL_308898	A/canine/Illinois/20170110-1G4/2016		Import from public-domain
EPI1224098	HA	United States	2016-Apr-01	EPI_ISL_308897	A/canine/Illinois/20170110-2F1/2016		Import from public-domain
EPI1224159	HA	United States	2017-Apr-01	EPI_ISL_308896	A/canine/Illinois/M17-05782-7-1/2017		Import from public-domain
EPI1224202	HA	United States	2016-Apr-01	EPI_ISL_308895	A/canine/Illinois/20170110-2G1/2016		Import from public-domain
EPI1224125	HA	United States	2017-Apr-01	EPI_ISL_308894	A/canine/Florida/20170606-2/2017		Import from public-domain
EPI1224187	HA	United States	2017-Apr-01	EPI_ISL_308893	A/canine/Kentucky/20170606-6/2017		Import from public-domain
EPI1224185	HA	United States	2017-Apr-01	EPI_ISL_308892	A/canine/Florida/20170606-11/2017		Import from public-domain
EPI1224113	HA	United States	2016-Apr-01	EPI_ISL_308891	A/canine/Illinois/M16-25374-19-1/2016		Import from public-domain
EPI1224158	HA	United States	2017-Apr-01	EPI_ISL_308890	A/canine/Illinois/M17-05782-4-1/2017		Import from public-domain
EPI1224048	HA	United States	2017-Apr-01	EPI_ISL_308889	A/canine/Illinois/M17-05782-1-1/2017		Import from public-domain
EPI1224102	HA	United States	2016-Apr-01	EPI_ISL_308888	A/canine/Illinois/M16-16391-2-1/2016		Import from public-domain
EPI1224165	HA	United States	2017-Apr-01	EPI_ISL_308887	A/canine/Illinois/M17-05782-11-1/2017		Import from public-domain
EPI1224049	HA	United States	2016-Apr-01	EPI_ISL_308886	A/canine/Illinois/20170110-1G12/2016		Import from public-domain
EPI1224190	HA	United States	2017-Apr-01	EPI_ISL_308885	A/canine/Pennsylvania/20170411-5/2017		Import from public-domain
EPI1224105	HA	United States	2017-Apr-01	EPI_ISL_308884	A/canine/Florida/20170606-8/2017		Import from public-domain
EPI1224128	HA	United States	2017-Apr-01	EPI_ISL_308883	A/canine/Illinois/M17-05782-8-1/2017		Import from public-domain
EPI1224209	HA	United States	2016-Apr-01	EPI_ISL_308882	A/canine/Illinois/187427-16-7/2016		Import from public-domain
EPI1224167	HA	United States	2017-Apr-01	EPI_ISL_308881	A/canine/NorthCarolina/20170606-28/2017		Import from public-domain
EPI1224082	HA	United States	2016-Apr-01	EPI_ISL_308880	A/canine/Illinois/M16-30480-3-1/2016		Import from public-domain
EPI1224103	HA	United States	2017-Apr-01	EPI_ISL_308879	A/canine/Kentucky/20170606-23/2017		Import from public-domain
EPI1224213	HA	United States	2017-Apr-01	EPI_ISL_308878	A/canine/Florida/20170606-17/2017		Import from public-domain
EPI1224150	HA	United States	2017-Apr-01	EPI_ISL_308877	A/canine/Florida/20170606-9/2017		Import from public-domain
EPI1224042	HA	United States	2017-Apr-01	EPI_ISL_308876	A/canine/Florida/20170606-18/2017		Import from public-domain
EPI1224162	HA	United States	2017-Apr-01	EPI_ISL_308875	A/canine/Florida/20170606-7/2017		Import from public-domain
EPI1224143	HA	Korea, Republic of	2016-Apr-01	EPI_ISL_308874	A/canine/South Korea/20170110-1F1/2016		Import from public-domain
EPI1224015	HA	United States	2016-Apr-01	EPI_ISL_308873	A/canine/Illinois/M16-25374-14-1/2016		Import from public-domain
EPI1224182	HA	United States	2017-Apr-01	EPI_ISL_308872	A/canine/California/20170411-20/2017		Import from public-domain
EPI1098565	HA	United States	2015-Nov-01	EPI_ISL_284698	A/canine/Illinois/328292/2015		Import from public-domain	Voorhees,I.E.H.; Glaser,A.L.; Toohey-Kurth,K.; Newbury,S.; Dalziel,B.D.; Dubovi,E.J.; Poulsen,K.; Leutenegger,C.; Willgert,K.J.E.; Brisbane-Cohen,L.; Richardson-Lopez,J.; Holmes,E.C.; Parrish,C.R.
EPI1098568	HA	United States	2015-Nov-01	EPI_ISL_284697	A/canine/Illinois/283066/2015		Import from public-domain	Voorhees,I.E.H.; Glaser,A.L.; Toohey-Kurth,K.; Newbury,S.; Dalziel,B.D.; Dubovi,E.J.; Poulsen,K.; Leutenegger,C.; Willgert,K.J.E.; Brisbane-Cohen,L.; Richardson-Lopez,J.; Holmes,E.C.; Parrish,C.R.
EPI1098555	HA	United States	2016-Nov-01	EPI_ISL_284696	A/canine/Illinois/077753/2016		Import from public-domain	Voorhees,I.E.H.; Glaser,A.L.; Toohey-Kurth,K.; Newbury,S.; Dalziel,B.D.; Dubovi,E.J.; Poulsen,K.; Leutenegger,C.; Willgert,K.J.E.; Brisbane-Cohen,L.; Richardson-Lopez,J.; Holmes,E.C.; Parrish,C.R.
EPI1098578	HA	United States	2015-Nov-01	EPI_ISL_284695	A/canine/Florida/269770/2015		Import from public-domain	Voorhees,I.E.H.; Glaser,A.L.; Toohey-Kurth,K.; Newbury,S.; Dalziel,B.D.; Dubovi,E.J.; Poulsen,K.; Leutenegger,C.; Willgert,K.J.E.; Brisbane-Cohen,L.; Richardson-Lopez,J.; Holmes,E.C.; Parrish,C.R.
EPI1098576	HA	United States	2016-Nov-01	EPI_ISL_284694	A/canine/Indiana/003018/2016		Import from public-domain	Voorhees,I.E.H.; Glaser,A.L.; Toohey-Kurth,K.; Newbury,S.; Dalziel,B.D.; Dubovi,E.J.; Poulsen,K.; Leutenegger,C.; Willgert,K.J.E.; Brisbane-Cohen,L.; Richardson-Lopez,J.; Holmes,E.C.; Parrish,C.R.
EPI1098536	HA	Korea, Republic of	2015-Nov-01	EPI_ISL_284693	A/canine/South Korea/0173915/2015		Import from public-domain	Voorhees,I.E.H.; Glaser,A.L.; Toohey-Kurth,K.; Newbury,S.; Dalziel,B.D.; Dubovi,E.J.; Poulsen,K.; Leutenegger,C.; Willgert,K.J.E.; Brisbane-Cohen,L.; Richardson-Lopez,J.; Holmes,E.C.; Parrish,C.R.
EPI1055313	HA	China	2016-Jan-15	EPI_ISL_277030	A/goose/Wuxi/7276/2016	Beijing Institute of Microbiology and Epidemiology	Beijing Institute of Microbiology and Epidemiology	Maijuan,Ma; Shanhui,Chen; Teng,Zhao
EPI531636	HA	China	2009-May-15	EPI_ISL_162561	A/goose/Guangxi/020G/2009		Import from public-domain	Liu,T.T.; Xie,Z.X.; Xie,L.J.; Xie,Z.Q.; Deng,X.W.; Liu,J.B.; Luo,S.S.; Fan,Q.; Pang,Y.S.
EPI966549	HA	United States	2012-Sep-28	EPI_ISL_257252	A/glaucous-winged gull/Alaska/473/2012		Import from public-domain	Reeves,A.B.; Ramey,A.M.; Hall,J.S.
EPI314515	HA	Canada	2008-May-09	EPI_ISL_89260	A/quail/QC/FAV-10/2008		Import from public-domain	Nfon,C.K.; Berhane,Y.; Zhang,S.; Handel,K.; Labrecque,O.; Pasick,J.
EPI314335	HA	Canada	2005-May-26	EPI_ISL_89186	A/turkey/BC/1529-3/2005		Import from public-domain	Nfon,C.K.; Berhane,Y.; Zhang,S.; Handel,K.; Labrecque,O.; Pasick,J.
EPI225337	HA	Zambia	2006-Aug-01	EPI_ISL_64401	A/pelican/Zambia/01/2006		Import from public-domain	Simulundu,E.; Mweene,A.S.; Tomabechi,D.; Hangombe,B.M.; Ishii,A.; Suzuki,Y.; Nakamura,I.; Sawa,H.; Sugimoto,C.; Ito,K.; Kida,H.; Saiwana,L.; Takada,A.
EPI131901	HA	Australia	1984-Jan-01	EPI_ISL_15106	A/red-necked stint/Western Australia/4915/1984		Import from public-domain
EPI15507	HA	China	2000-Jul-09	EPI_ISL_3172	A/Quail/Nanchang/7-026/2000		Import from public-domain
EPI90338	HA	China	2000-Jul-09	EPI_ISL_3172	A/Quail/Nanchang/7-026/2000		Import from public-domain
EPI15501	HA	China	2000-Sep-07	EPI_ISL_3169	A/Pigeon/Nanchang/9-058/2000		Import from public-domain
EPI90332	HA	China	2000-Sep-07	EPI_ISL_3169	A/Pigeon/Nanchang/9-058/2000		Import from public-domain
EPI12525	HA	Hong Kong (SAR)	1999-Jan-01	EPI_ISL_2614	A/pet bird/Hong Kong/1559/99		Import from public-domain
EPI12511	HA	Hong Kong (SAR)	1999-Jan-01	EPI_ISL_2612	A/aquatic bird/Hong Kong/399/99		Import from public-domain
EPI1772498	HA	Canada	2018-Mar-02	EPI_ISL_502306	A/canine/Ontario/NCFAD-2018-070-9/2018		Import from public-domain	Xu,W.; Weese,J.S.; Ojkic,D.; Lung,O.; Handel,K.; Berhane,Y.
EPI1772490	HA	Canada	2018-Mar-02	EPI_ISL_502305	A/canine/Ontario/NCFAD-2018-070-8/2018		Import from public-domain	Xu,W.; Weese,J.S.; Ojkic,D.; Lung,O.; Handel,K.; Berhane,Y.
EPI1772482	HA	Canada	2018-Mar-02	EPI_ISL_502304	A/canine/Ontario/NCFAD-2018-070-7/2018		Import from public-domain	Xu,W.; Weese,J.S.; Ojkic,D.; Lung,O.; Handel,K.; Berhane,Y.
EPI1772474	HA	Canada	2018-Feb-01	EPI_ISL_502303	A/canine/Ontario/NCFAD-2018-070-5/2018		Import from public-domain	Xu,W.; Weese,J.S.; Ojkic,D.; Lung,O.; Handel,K.; Berhane,Y.
EPI1772466	HA	Canada	2018-Jan-26	EPI_ISL_502302	A/canine/Ontario/NCFAD-2018-070-4/2018		Import from public-domain	Xu,W.; Weese,J.S.; Ojkic,D.; Lung,O.; Handel,K.; Berhane,Y.
EPI1772458	HA	Canada	2018-Jan-13	EPI_ISL_502301	A/canine/Ontario/NCFAD-2018-070-3/2018		Import from public-domain	Xu,W.; Weese,J.S.; Ojkic,D.; Lung,O.; Handel,K.; Berhane,Y.
EPI1772450	HA	Canada	2018-Jan-09	EPI_ISL_502300	A/canine/Ontario/NCFAD-2018-070-2/2018		Import from public-domain	Xu,W.; Weese,J.S.; Ojkic,D.; Lung,O.; Handel,K.; Berhane,Y.
EPI1772442	HA	Canada	2018-Mar-26	EPI_ISL_502299	A/canine/Ontario/NCFAD-2018-070-16/2018		Import from public-domain	Xu,W.; Weese,J.S.; Ojkic,D.; Lung,O.; Handel,K.; Berhane,Y.
EPI1772434	HA	Canada	2018-Mar-14	EPI_ISL_502298	A/canine/Ontario/NCFAD-2018-070-15/2018		Import from public-domain	Xu,W.; Weese,J.S.; Ojkic,D.; Lung,O.; Handel,K.; Berhane,Y.
EPI1772426	HA	Canada	2018-Mar-14	EPI_ISL_502297	A/canine/Ontario/NCFAD-2018-070-14/2018		Import from public-domain	Xu,W.; Weese,J.S.; Ojkic,D.; Lung,O.; Handel,K.; Berhane,Y.
EPI1772418	HA	Canada	2018-Mar-13	EPI_ISL_502296	A/canine/Ontario/NCFAD-2018-070-13/2018		Import from public-domain	Xu,W.; Weese,J.S.; Ojkic,D.; Lung,O.; Handel,K.; Berhane,Y.
EPI1772402	HA	Canada	2018-Mar-09	EPI_ISL_502294	A/canine/Ontario/NCFAD-2018-070-11/2018		Import from public-domain	Xu,W.; Weese,J.S.; Ojkic,D.; Lung,O.; Handel,K.; Berhane,Y.
EPI1772394	HA	Canada	2018-Mar-09	EPI_ISL_502293	A/canine/Ontario/NCFAD-2018-070-10/2018		Import from public-domain	Xu,W.; Weese,J.S.; Ojkic,D.; Lung,O.; Handel,K.; Berhane,Y.
EPI1772386	HA	Canada	2018-Jan-09	EPI_ISL_502292	A/canine/Ontario/NCFAD-2018-070-1/2018		Import from public-domain	Xu,W.; Weese,J.S.; Ojkic,D.; Lung,O.; Handel,K.; Berhane,Y.
EPI1772378	HA	Canada	2018-Oct-24	EPI_ISL_502291	A/canine/Ontario/NCFAD-2018-069-9/2018		Import from public-domain	Xu,W.; Weese,J.S.; Ojkic,D.; Lung,O.; Handel,K.; Berhane,Y.
EPI1772370	HA	Canada	2018-Oct-22	EPI_ISL_502290	A/canine/Ontario/NCFAD-2018-069-6/2018		Import from public-domain	Xu,W.; Weese,J.S.; Ojkic,D.; Lung,O.; Handel,K.; Berhane,Y.
EPI1772362	HA	Canada	2018-Oct-18	EPI_ISL_502289	A/canine/Ontario/NCFAD-2018-069-10/2018		Import from public-domain	Xu,W.; Weese,J.S.; Ojkic,D.; Lung,O.; Handel,K.; Berhane,Y.
EPI1772354	HA	Canada	2018-Oct-22	EPI_ISL_502288	A/canine/Ontario/NCFAD-2018-069-1/2018		Import from public-domain	Xu,W.; Weese,J.S.; Ojkic,D.; Lung,O.; Handel,K.; Berhane,Y.
EPI1555220	HA	China	2014-Jan-03	EPI_ISL_379547	A/canine/Beijing/20140103-90/2014		Import from public-domain	Lyu,Y.; Song,S.; Zhou,L.; Bing,G.; Wang,Q.; Sun,H.; Chen,M.; Hu,J.; Wang,M.; Pu,J.; Xia,Z.; Liu,J.; Sun,Y.
EPI1555211	HA	China	2014-Jan-10	EPI_ISL_379546	A/canine/Beijing/20140110-2/2014		Import from public-domain	Lyu,Y.; Song,S.; Zhou,L.; Bing,G.; Wang,Q.; Sun,H.; Chen,M.; Hu,J.; Wang,M.; Pu,J.; Xia,Z.; Liu,J.; Sun,Y.
EPI1555203	HA	China	2015-Jan-18	EPI_ISL_379545	A/canine/Beijing/20150118-256/2015		Import from public-domain	Lyu,Y.; Song,S.; Zhou,L.; Bing,G.; Wang,Q.; Sun,H.; Chen,M.; Hu,J.; Wang,M.; Pu,J.; Xia,Z.; Liu,J.; Sun,Y.
EPI1555195	HA	China	2015-Jan-20	EPI_ISL_379544	A/canine/Beijing/20150120-265/2015		Import from public-domain	Lyu,Y.; Song,S.; Zhou,L.; Bing,G.; Wang,Q.; Sun,H.; Chen,M.; Hu,J.; Wang,M.; Pu,J.; Xia,Z.; Liu,J.; Sun,Y.
EPI1555187	HA	China	2015-Jan-22	EPI_ISL_379543	A/canine/Beijing/20150122-284/2015		Import from public-domain	Lyu,Y.; Song,S.; Zhou,L.; Bing,G.; Wang,Q.; Sun,H.; Chen,M.; Hu,J.; Wang,M.; Pu,J.; Xia,Z.; Liu,J.; Sun,Y.
EPI1555179	HA	China	2015-Jan-24	EPI_ISL_379542	A/canine/Beijing/20150124-300/2015		Import from public-domain	Lyu,Y.; Song,S.; Zhou,L.; Bing,G.; Wang,Q.; Sun,H.; Chen,M.; Hu,J.; Wang,M.; Pu,J.; Xia,Z.; Liu,J.; Sun,Y.
EPI1555171	HA	China	2017-Mar-14	EPI_ISL_379541	A/canine/Beijing/20170314-73/2017		Import from public-domain	Lyu,Y.; Song,S.; Zhou,L.; Bing,G.; Wang,Q.; Sun,H.; Chen,M.; Hu,J.; Wang,M.; Pu,J.; Xia,Z.; Liu,J.; Sun,Y.
EPI1555163	HA	China	2017-Apr-17	EPI_ISL_379540	A/canine/Beijing/20170417-81/2017		Import from public-domain	Lyu,Y.; Song,S.; Zhou,L.; Bing,G.; Wang,Q.; Sun,H.; Chen,M.; Hu,J.; Wang,M.; Pu,J.; Xia,Z.; Liu,J.; Sun,Y.
EPI1555155	HA	China	2017-Apr-17	EPI_ISL_379539	A/canine/Beijing/20170417-83/2017		Import from public-domain	Lyu,Y.; Song,S.; Zhou,L.; Bing,G.; Wang,Q.; Sun,H.; Chen,M.; Hu,J.; Wang,M.; Pu,J.; Xia,Z.; Liu,J.; Sun,Y.
EPI1555147	HA	China	2017-Apr-24	EPI_ISL_379538	A/canine/Beijing/20170424-102/2017		Import from public-domain	Lyu,Y.; Song,S.; Zhou,L.; Bing,G.; Wang,Q.; Sun,H.; Chen,M.; Hu,J.; Wang,M.; Pu,J.; Xia,Z.; Liu,J.; Sun,Y.
EPI1555139	HA	China	2017-May-01	EPI_ISL_379537	A/canine/Beijing/20170501-108/2017		Import from public-domain	Lyu,Y.; Song,S.; Zhou,L.; Bing,G.; Wang,Q.; Sun,H.; Chen,M.; Hu,J.; Wang,M.; Pu,J.; Xia,Z.; Liu,J.; Sun,Y.
EPI1555131	HA	China	2017-May-10	EPI_ISL_379536	A/canine/Beijing/20170510-118/2017		Import from public-domain	Lyu,Y.; Song,S.; Zhou,L.; Bing,G.; Wang,Q.; Sun,H.; Chen,M.; Hu,J.; Wang,M.; Pu,J.; Xia,Z.; Liu,J.; Sun,Y.
EPI1555123	HA	China	2017-May-12	EPI_ISL_379535	A/canine/Beijing/20170512-120/2017		Import from public-domain	Lyu,Y.; Song,S.; Zhou,L.; Bing,G.; Wang,Q.; Sun,H.; Chen,M.; Hu,J.; Wang,M.; Pu,J.; Xia,Z.; Liu,J.; Sun,Y.
EPI1555115	HA	China	2017-May-12	EPI_ISL_379534	A/canine/Beijing/20170512-121/2017		Import from public-domain	Lyu,Y.; Song,S.; Zhou,L.; Bing,G.; Wang,Q.; Sun,H.; Chen,M.; Hu,J.; Wang,M.; Pu,J.; Xia,Z.; Liu,J.; Sun,Y.
EPI1555106	HA	China	2017-May-12	EPI_ISL_379533	A/canine/Beijing/20170512-122/2017		Import from public-domain	Lyu,Y.; Song,S.; Zhou,L.; Bing,G.; Wang,Q.; Sun,H.; Chen,M.; Hu,J.; Wang,M.; Pu,J.; Xia,Z.; Liu,J.; Sun,Y.
EPI1555098	HA	China	2017-May-12	EPI_ISL_379532	A/canine/Beijing/20170512-133/2017		Import from public-domain	Lyu,Y.; Song,S.; Zhou,L.; Bing,G.; Wang,Q.; Sun,H.; Chen,M.; Hu,J.; Wang,M.; Pu,J.; Xia,Z.; Liu,J.; Sun,Y.
EPI1555090	HA	China	2017-May-12	EPI_ISL_379531	A/canine/Beijing/20170512-137/2017		Import from public-domain	Lyu,Y.; Song,S.; Zhou,L.; Bing,G.; Wang,Q.; Sun,H.; Chen,M.; Hu,J.; Wang,M.; Pu,J.; Xia,Z.; Liu,J.; Sun,Y.
EPI1555066	HA	China	2017-May-28	EPI_ISL_379527	A/canine/Beijing/20170528-148/2017		Import from public-domain	Lyu,Y.; Song,S.; Zhou,L.; Bing,G.; Wang,Q.; Sun,H.; Chen,M.; Hu,J.; Wang,M.; Pu,J.; Xia,Z.; Liu,J.; Sun,Y.
EPI1555058	HA	China	2017-Jun-04	EPI_ISL_379526	A/canine/Beijing/20170604-164/2017		Import from public-domain	Lyu,Y.; Song,S.; Zhou,L.; Bing,G.; Wang,Q.; Sun,H.; Chen,M.; Hu,J.; Wang,M.; Pu,J.; Xia,Z.; Liu,J.; Sun,Y.
EPI1555050	HA	China	2017-Jun-10	EPI_ISL_379525	A/canine/Beijing/20170610-172/2017		Import from public-domain	Lyu,Y.; Song,S.; Zhou,L.; Bing,G.; Wang,Q.; Sun,H.; Chen,M.; Hu,J.; Wang,M.; Pu,J.; Xia,Z.; Liu,J.; Sun,Y.
EPI1555042	HA	China	2017-Jun-10	EPI_ISL_379524	A/canine/Beijing/20170610-173/2017		Import from public-domain	Lyu,Y.; Song,S.; Zhou,L.; Bing,G.; Wang,Q.; Sun,H.; Chen,M.; Hu,J.; Wang,M.; Pu,J.; Xia,Z.; Liu,J.; Sun,Y.
EPI1555034	HA	China	2017-Jun-10	EPI_ISL_379523	A/canine/Beijing/20170610-174/2017		Import from public-domain	Lyu,Y.; Song,S.; Zhou,L.; Bing,G.; Wang,Q.; Sun,H.; Chen,M.; Hu,J.; Wang,M.; Pu,J.; Xia,Z.; Liu,J.; Sun,Y.
EPI1555026	HA	China	2017-Jun-12	EPI_ISL_379522	A/canine/Beijing/20170612-183/2017		Import from public-domain	Lyu,Y.; Song,S.; Zhou,L.; Bing,G.; Wang,Q.; Sun,H.; Chen,M.; Hu,J.; Wang,M.; Pu,J.; Xia,Z.; Liu,J.; Sun,Y.
EPI1555018	HA	China	2017-Jun-14	EPI_ISL_379521	A/canine/Beijing/20170614-185/2017		Import from public-domain	Lyu,Y.; Song,S.; Zhou,L.; Bing,G.; Wang,Q.; Sun,H.; Chen,M.; Hu,J.; Wang,M.; Pu,J.; Xia,Z.; Liu,J.; Sun,Y.
EPI1555010	HA	China	2017-Jun-15	EPI_ISL_379520	A/canine/Beijing/20170615-195/2017		Import from public-domain	Lyu,Y.; Song,S.; Zhou,L.; Bing,G.; Wang,Q.; Sun,H.; Chen,M.; Hu,J.; Wang,M.; Pu,J.; Xia,Z.; Liu,J.; Sun,Y.
EPI1555002	HA	China	2017-Jun-16	EPI_ISL_379519	A/canine/Beijing/20170616-200/2017		Import from public-domain	Lyu,Y.; Song,S.; Zhou,L.; Bing,G.; Wang,Q.; Sun,H.; Chen,M.; Hu,J.; Wang,M.; Pu,J.; Xia,Z.; Liu,J.; Sun,Y.
EPI1554994	HA	China	2017-Jun-16	EPI_ISL_379518	A/canine/Beijing/20170616-202/2017		Import from public-domain	Lyu,Y.; Song,S.; Zhou,L.; Bing,G.; Wang,Q.; Sun,H.; Chen,M.; Hu,J.; Wang,M.; Pu,J.; Xia,Z.; Liu,J.; Sun,Y.
EPI1554986	HA	China	2017-Jun-18	EPI_ISL_379517	A/canine/Beijing/20170618-206/2017		Import from public-domain	Lyu,Y.; Song,S.; Zhou,L.; Bing,G.; Wang,Q.; Sun,H.; Chen,M.; Hu,J.; Wang,M.; Pu,J.; Xia,Z.; Liu,J.; Sun,Y.
EPI1554970	HA	China	2017-Jul-11	EPI_ISL_379515	A/canine/Beijing/20170711-16/2017		Import from public-domain	Lyu,Y.; Song,S.; Zhou,L.; Bing,G.; Wang,Q.; Sun,H.; Chen,M.; Hu,J.; Wang,M.; Pu,J.; Xia,Z.; Liu,J.; Sun,Y.
EPI1554962	HA	China	2017-Jul-12	EPI_ISL_379514	A/canine/Beijing/20170712-18/2017		Import from public-domain	Lyu,Y.; Song,S.; Zhou,L.; Bing,G.; Wang,Q.; Sun,H.; Chen,M.; Hu,J.; Wang,M.; Pu,J.; Xia,Z.; Liu,J.; Sun,Y.
EPI1554945	HA	China	2013-Nov-12	EPI_ISL_379512	A/canine/Beijing/20131112-279/2013		Import from public-domain	Lyu,Y.; Song,S.; Zhou,L.; Bing,G.; Wang,Q.; Sun,H.; Chen,M.; Hu,J.; Wang,M.; Pu,J.; Xia,Z.; Liu,J.; Sun,Y.
EPI1554937	HA	China	2013-Dec-03	EPI_ISL_379511	A/canine/Beijing/20131203-341/2013		Import from public-domain	Lyu,Y.; Song,S.; Zhou,L.; Bing,G.; Wang,Q.; Sun,H.; Chen,M.; Hu,J.; Wang,M.; Pu,J.; Xia,Z.; Liu,J.; Sun,Y.
EPI1554928	HA	China	2013-Dec-03	EPI_ISL_379510	A/canine/Beijing/20131203-342/2013		Import from public-domain	Lyu,Y.; Song,S.; Zhou,L.; Bing,G.; Wang,Q.; Sun,H.; Chen,M.; Hu,J.; Wang,M.; Pu,J.; Xia,Z.; Liu,J.; Sun,Y.
EPI1554920	HA	China	2013-Dec-04	EPI_ISL_379509	A/canine/Beijing/20131204-349/2013		Import from public-domain	Lyu,Y.; Song,S.; Zhou,L.; Bing,G.; Wang,Q.; Sun,H.; Chen,M.; Hu,J.; Wang,M.; Pu,J.; Xia,Z.; Liu,J.; Sun,Y.
EPI1554912	HA	China	2013-Dec-07	EPI_ISL_379508	A/canine/Beijing/20131207-365/2013		Import from public-domain	Lyu,Y.; Song,S.; Zhou,L.; Bing,G.; Wang,Q.; Sun,H.; Chen,M.; Hu,J.; Wang,M.; Pu,J.; Xia,Z.; Liu,J.; Sun,Y.
EPI1554904	HA	China	2012-Dec-15	EPI_ISL_379507	A/canine/Beijing/20121215-34/2012		Import from public-domain	Lyu,Y.; Song,S.; Zhou,L.; Bing,G.; Wang,Q.; Sun,H.; Chen,M.; Hu,J.; Wang,M.; Pu,J.; Xia,Z.; Liu,J.; Sun,Y.
EPI1554880	HA	China	2012-Dec-30	EPI_ISL_379504	A/canine/Beijing/20121230-62/2012		Import from public-domain	Lyu,Y.; Song,S.; Zhou,L.; Bing,G.; Wang,Q.; Sun,H.; Chen,M.; Hu,J.; Wang,M.; Pu,J.; Xia,Z.; Liu,J.; Sun,Y.
EPI1554800	HA	China	2017-Jun-01	EPI_ISL_379494	A/canine/Xi'an/20170601-157/2017		Import from public-domain	Lyu,Y.; Song,S.; Zhou,L.; Bing,G.; Wang,Q.; Sun,H.; Chen,M.; Hu,J.; Wang,M.; Pu,J.; Xia,Z.; Liu,J.; Sun,Y.
EPI1554792	HA	China	2017-Jun-01	EPI_ISL_379493	A/canine/Xi'an/20170601-159/2017		Import from public-domain	Lyu,Y.; Song,S.; Zhou,L.; Bing,G.; Wang,Q.; Sun,H.; Chen,M.; Hu,J.; Wang,M.; Pu,J.; Xia,Z.; Liu,J.; Sun,Y.
EPI1172897	HA	China	2015-Dec-16	EPI_ISL_297934	A/canine/China/LG2/2015		Import from public-domain	Huang,Z.
EPI1172889	HA	China	2015-Dec-16	EPI_ISL_297933	A/canine/China/LG1/2015		Import from public-domain	Huang,Z.
EPI1103619	HA	China	2015-Nov-25	EPI_ISL_285503	A/canine/China/JLM2/2015		Import from public-domain	Huang,Z.
EPI1103611	HA	China	2015-Nov-25	EPI_ISL_285502	A/canine/China/JLM1/2015		Import from public-domain	Huang,Z.
EPI559604	HA	Korea, Republic of	2012-Nov-05	EPI_ISL_170565	A/canine/Korea/S1/2012		Import from public-domain	Kim,J.A.; Park,E.H.; Yum,J.; Seo,S.H.
EPI544913	HA	Korea, Republic of	2012-Mar-13	EPI_ISL_167145	A/canine/Korea/VC125678/2012		Import from public-domain	Hong,M.; Na,W.; Moon,H.; Kang,B.-K.; Kim,J.-K.; Song,D.
EPI544906	HA	Korea, Republic of	2012-Mar-13	EPI_ISL_167144	A/canine/Korea/VC123578/2012		Import from public-domain	Hong,M.; Na,W.; Moon,H.; Kang,B.-K.; Kim,J.-K.; Song,D.
EPI544899	HA	Korea, Republic of	2012-Mar-13	EPI_ISL_167143	A/canine/Korea/VC378/2012		Import from public-domain	Hong,M.; Na,W.; Moon,H.; Kang,B.-K.; Kim,J.-K.; Song,D.
EPI546825	HA	United States	2009-Jan-01	EPI_ISL_166506	A/canine/PA/111788.2/2009		Import from public-domain	Dalziel,B.D.; Huang,K.; Geoghegan,J.L.; Arinaminpathy,N.; Dubovi,E.J.; Grenfell,B.T.; Ellner,S.P.; Holmes,E.C.; Parrish,C.R.
EPI546817	HA	United States	2013-Jan-01	EPI_ISL_166505	A/canine/VT/11039/2013		Import from public-domain	Dalziel,B.D.; Huang,K.; Geoghegan,J.L.; Arinaminpathy,N.; Dubovi,E.J.; Grenfell,B.T.; Ellner,S.P.; Holmes,E.C.; Parrish,C.R.
EPI546815	HA	United States	2011-Jan-01	EPI_ISL_166503	A/canine/NY/120106.2/2011		Import from public-domain	Dalziel,B.D.; Huang,K.; Geoghegan,J.L.; Arinaminpathy,N.; Dubovi,E.J.; Grenfell,B.T.; Ellner,S.P.; Holmes,E.C.; Parrish,C.R.
EPI531364	HA	China	2013-Mar-10	EPI_ISL_162440	A/canine/Heilongjiang/L1/2013		Import from public-domain	Liu,C.G.; Liu,M.
EPI531356	HA	China	2012-May-19	EPI_ISL_162438	A/canine/Liaoning/H6/2012		Import from public-domain	Liu,C.G.; Liu,M.
EPI531348	HA	China	2012-Apr-11	EPI_ISL_162436	A/canine/Liaoning/27/2012		Import from public-domain	Liu,C.G.; Liu,M.
EPI398990	HA	Korea, Republic of	2011-Nov-01	EPI_ISL_129987	A/canine/Korea/KRIBB01/2011		Import from public-domain	Na,W.; Hong,M.; Kim,J.; Song,D.; Kang,B.
EPI397289	HA	China	2010-Sep-30	EPI_ISL_129593	A/canine/Zhejiang/1/2010		Import from public-domain	Li,Z.; Zhang,X.; Teng,Q.
EPI297518	HA	United States	2006-Jan-01	EPI_ISL_84848	A/canine/Colorado/30604/2006		Import from public-domain	Yamanaka,T.; Nemoto,M.; Tsujimura,K.; Kondo,T.; Matsumura,T.
EPI284230	HA	China	2007-Apr-18	EPI_ISL_80508	A/canine/Guangdong/1/2007		Import from public-domain	Li,S.; Shi,Z.; Jiao,P.; Zhang,G.; Zhong,Z.; Tian,W.; Cai,Z.; Long,L.; Zhu,X.; Liao,M.; Wan,X.
EPI284222	HA	China	2007-Oct-18	EPI_ISL_80507	A/canine/Guangdong/2/2007		Import from public-domain	Li,S.; Shi,Z.; Jiao,P.; Zhang,G.; Zhong,Z.; Tian,W.; Cai,Z.; Long,L.; Zhu,X.; Liao,M.; Wan,X.
EPI284214	HA	China	2006-Aug-01	EPI_ISL_80506	A/canine/Guangdong/2/2006		Import from public-domain	Li,S.; Shi,Z.; Jiao,P.; Zhang,G.; Zhong,Z.; Tian,W.; Cai,Z.; Long,L.; Zhu,X.; Liao,M.; Wan,X.
EPI284206	HA	China	2006-Jun-01	EPI_ISL_80505	A/canine/Guangdong/1/2006		Import from public-domain	Li,S.; Shi,Z.; Jiao,P.; Zhang,G.; Zhong,Z.; Tian,W.; Cai,Z.; Long,L.; Zhu,X.; Liao,M.; Wan,X.
EPI237566	HA	United States	2006-Jan-04	EPI_ISL_68224	A/canine/Florida/14/2006		Import from public-domain	Moore,J.A.; Lakshmanan,N.; Deshpande,M.S.; Wasmoen,T.L.
EPI1103589	HA	Brazil	2015-Sep-22	EPI_ISL_285497	A/equine/Sao_Paulo/32.FMVZ/2015		Import from public-domain	Favaro,P.F.; Fernandes,W.R.; Reischak,D.; Brandao,P.E.; Silva,S.O.S.; Richtzenhain,L.J.
EPI1103586	HA	Brazil	2015-Sep-21	EPI_ISL_285494	A/equine/Sao_Paulo/15.FMVZ/2015		Import from public-domain	Favaro,P.F.; Fernandes,W.R.; Reischak,D.; Brandao,P.E.; Silva,S.O.S.; Richtzenhain,L.J.
EPI1103585	HA	Brazil	2015-Sep-21	EPI_ISL_285493	A/equine/Sao_Paulo/12.FMVZ/2015		Import from public-domain	Favaro,P.F.; Fernandes,W.R.; Reischak,D.; Brandao,P.E.; Silva,S.O.S.; Richtzenhain,L.J.
EPI1103584	HA	Brazil	2015-Sep-21	EPI_ISL_285492	A/equine/Sao_Paulo/11.FMVZ/2015		Import from public-domain	Favaro,P.F.; Fernandes,W.R.; Reischak,D.; Brandao,P.E.; Silva,S.O.S.; Richtzenhain,L.J.
EPI1103583	HA	Brazil	2015-Sep-21	EPI_ISL_285491	A/equine/Sao_Paulo/10.FMVZ/2015		Import from public-domain	Favaro,P.F.; Fernandes,W.R.; Reischak,D.; Brandao,P.E.; Silva,S.O.S.; Richtzenhain,L.J.
EPI1103582	HA	Brazil	2015-Sep-21	EPI_ISL_285490	A/equine/Sao_Paulo/8.FMVZ/2015		Import from public-domain	Favaro,P.F.; Fernandes,W.R.; Reischak,D.; Brandao,P.E.; Silva,S.O.S.; Richtzenhain,L.J.
EPI957606	HA	United Kingdom	2016-Jun-15	EPI_ISL_240664	A/Equine/Hampshire/4/2016	Animal Health Trust	Animal Health Trust
EPI873593	HA	United Kingdom	2015-Oct-06	EPI_ISL_240663	A/Equine/Kent/1/15	Animal Health Trust	Animal Health Trust
EPI873584	HA	United Kingdom	2015-Nov-03	EPI_ISL_240662	A/Equine/East Sussex/1/2015	Animal Health Trust	Animal Health Trust
EPI873575	HA	United Kingdom	2013-Feb-02	EPI_ISL_240595	A/Equine/Ayrshire/1/2013	Animal Health Trust	Animal Health Trust
EPI710985	HA	United Kingdom	2015-Jul-23	EPI_ISL_212044	A/equine/Scottish Borders/3/2015	Animal Health Trust	Animal Health Trust
EPI643192	HA	United Kingdom	2015-Jun-25	EPI_ISL_195790	A/equine/South Lanarkshire/1/2015	Animal Health Trust	Animal Health Trust
EPI558696	HA	Kazakhstan	2012-Sep-01	EPI_ISL_170788	A/equine/LKZ/09/2012		Import from public-domain	Strochkov,V.; Burashev,E.; Orynbayev,M.; Sultankulova,K.
EPI558694	HA	Kazakhstan	2012-Sep-01	EPI_ISL_170787	A/equine/Baizak/09/2012		Import from public-domain	Strochkov,V.; Burashev,E.; Orynbayev,M.; Sultankulova,K.
EPI542619	HA	Kazakhstan	2012-Aug-17	EPI_ISL_166607	A/equine/South Kazakhstan/236/2012		Import from public-domain	Karamendin,K.; Kydyrmanov,A.; Kasymbekov,Y.; Khan,E.; Daulbayeva,K.; Asanova,S.; Zhumatov,K.; Seidalina,A.; Sayatov,M.; Fereidouni,S.R.; Starrick,E.
EPI398887	HA	Korea, Republic of	2011-Jul-01	EPI_ISL_129971	A/equine/Kyonggi/SA1/2011		Import from public-domain	Na,W.; Hong,M.; Kim,H.; Kim,J.; Song,D.; Kang,B.
EPI376186	HA	Japan	2011-Dec-14	EPI_ISL_121373	A/equine/Yokohama/aq79/2011		Import from public-domain	Kida,H.; Sakoda,Y.; Okamatsu,M.; Hatamachi,J.
EPI376184	HA	Japan	2011-Dec-14	EPI_ISL_121372	A/equine/Yokohama/aq53/2011		Import from public-domain	Kida,H.; Sakoda,Y.; Okamatsu,M.; Hatamachi,J.
EPI376182	HA	Japan	2011-Dec-14	EPI_ISL_121371	A/equine/Yokohama/aq29/2011		Import from public-domain	Kida,H.; Sakoda,Y.; Okamatsu,M.; Hatamachi,J.
EPI376180	HA	Japan	2011-Dec-15	EPI_ISL_121370	A/equine/Yokohama/aq5/2011		Import from public-domain	Kida,H.; Sakoda,Y.; Okamatsu,M.; Hatamachi,J.
EPI314449	HA	Japan	2007-Jan-01	EPI_ISL_89221	A/equine/Tottori/1/07		Import from public-domain	Said,A.W.; Kodani,M.; Usui,T.; Fujimoto,Y.; Ito,T.; Yamaguchi,T.
EPI314123	HA	Japan	2010-Jan-01	EPI_ISL_89158	A/equine/Yokohama/aq13/2010		Import from public-domain	Okamatsu,M.; Kuribayashi,S.; Sakoda,Y.; Kida,H.
EPI314112	HA	Kazakhstan	2007-Jan-01	EPI_ISL_89156	A/equine/Otar/764/2007		Import from public-domain	Strochkov,V.M.; Sandybayev,N.; Sultankulova,K.; Chervyakova,O.
EPI239850	HA	Nigeria	1991-Jan-01	EPI_ISL_68847	A/equine/Ibadan/9/91		Import from public-domain	Mccauley,J.
EPI239849	HA	Nigeria	1991-Jan-01	EPI_ISL_68846	A/equine/Ibadan/6/91		Import from public-domain	Mccauley,J.
EPI239827	HA	Sweden	1991-Jan-01	EPI_ISL_68837	A/TBY/91		Import from public-domain	Oxburgh,L.; Berg,M.; Klingeborn,B.; Emmoth,E.; Linne,T.
EPI161638	HA	Chile	2006-Jan-01	EPI_ISL_23100	A/equine/Lonquen/1/2006		Import from public-domain
EPI154018	HA	Germany	1989-Jan-01	EPI_ISL_19683	A/equine/Berlin/1/1989		Import from public-domain
EPI154010	HA	France	1979-Jan-01	EPI_ISL_19682	A/equine/Fontainbleu/1/1979		Import from public-domain
EPI154002	HA	Brazil	1969-Jan-01	EPI_ISL_19681	A/equine/Sao Paulo/1/1969		Import from public-domain
EPI153994	HA	Romania	1980-Jan-01	EPI_ISL_19680	A/equine/Romania/1/1980		Import from public-domain
EPI153986	HA	Switzerland	1979-Jan-01	EPI_ISL_19679	A/equine/Switzerland/1118/1979		Import from public-domain
EPI153978	HA	Italy	1991-Jan-01	EPI_ISL_19678	A/equine/Italy/1062/1991		Import from public-domain
EPI153970	HA	Italy	1991-Jan-01	EPI_ISL_19677	A/equine/Roma/5/1991		Import from public-domain
EPI153962	HA	Switzerland	1993-Jan-01	EPI_ISL_19676	A/equine/Switzerland/173/1993		Import from public-domain
EPI153954	HA	Austria	1992-Jan-01	EPI_ISL_19675	A/equine/Austria/421/1992		Import from public-domain
EPI153946	HA	Italy	1992-Jan-01	EPI_ISL_19674	A/equine/Italy/1199/1992		Import from public-domain
EPI153938	HA	Italy	1991-Jan-01	EPI_ISL_19673	A/equine/Italy/824/1991		Import from public-domain
EPI153930	HA	United States	1985-Jan-01	EPI_ISL_19672	A/equine/Santa Fe/1/1985		Import from public-domain
EPI153922	HA	Argentina	1985-Jan-01	EPI_ISL_19671	A/equine/Cordoba/18/1985		Import from public-domain
EPI153914	HA	Brazil	1963-Jan-01	EPI_ISL_19670	A/equine/Sao Paulo/6/1963		Import from public-domain
EPI153850	HA	United States	1986-Jan-01	EPI_ISL_19663	A/equine/Kentucky/3/1986		Import from public-domain
EPI152769	HA	United States	1987-Jan-01	EPI_ISL_19104	A/equine/Kentucky/2/1987		Import from public-domain
EPI133332	HA	United States	1983-Jan-01	EPI_ISL_15356	A/equine/New York/1/1983		Import from public-domain
EPI133275	HA	United States	1994-Jan-01	EPI_ISL_15353	A/equine/Kentucky/8/1994		Import from public-domain
EPI133256	HA	United States	1991-Jan-01	EPI_ISL_15352	A/equine/Kentucky/1/1991		Import from public-domain
EPI133218	HA	United States	1991-Jan-01	EPI_ISL_15351	A/equine/Alaska/29759/1991		Import from public-domain
EPI133199	HA	United States	1992-Jan-01	EPI_ISL_15350	A/equine/Kentucky/1/1992		Import from public-domain
EPI133180	HA	United States	1991-Jan-01	EPI_ISL_15349	A/equine/Texas/39655/1991		Import from public-domain
EPI133161	HA	United States	1990-Jan-01	EPI_ISL_15348	A/equine/Kentucky/1277/1990		Import from public-domain
EPI133142	HA	United States	1988-Jan-01	EPI_ISL_15347	A/equine/Kentucky/698/1988		Import from public-domain
EPI133123	HA	United States	1988-Jan-01	EPI_ISL_15346	A/equine/Kentucky/694/1988		Import from public-domain
EPI133104	HA	United States	1988-Jan-01	EPI_ISL_15345	A/equine/Kentucky/692/1988		Import from public-domain
EPI133066	HA	United States	1986-Jan-01	EPI_ISL_15344	A/equine/Kentucky/1/1986		Import from public-domain
EPI133047	HA	United States	1982-Jan-01	EPI_ISL_15343	A/equine/California/83/1982		Import from public-domain
EPI133028	HA	United States	1981-Jan-01	EPI_ISL_15342	A/equine/Kentucky/3/1981		Import from public-domain
EPI501696	HA	China	2011-Aug-10	EPI_ISL_154458	A/feline/Guangdong/1/2011		Import from public-domain	Tu,L.; Li,S.; Yuan,Z.; Li,H.; Zhang,G.
EPI416234	HA	Korea, Republic of	2010-Mar-01	EPI_ISL_134031	A/feline/Korea/01/2010		Import from public-domain	Park,S.-J.; Song,D.-S.
EPI368987	HA	Korea, Republic of	2011-Oct-01	EPI_ISL_117503	A/feline/Korea/02/2011		Import from public-domain	Na,W.; Hong,M.; Song,E.; Kim,J.
EPI1153532	HA	Mongolia	2011-Aug-27	EPI_ISL_293993	A/duck/Mongolia/103/2011		Import from public-domain	Sakoda,Y.; Okamatsu,M.; Matsuno,K.; Jizou,M.
EPI1055297	HA	China	2015-Jan-15	EPI_ISL_277028	A/chicken/Wuxi/4859/2015	Beijing Institute of Microbiology and Epidemiology	Beijing Institute of Microbiology and Epidemiology	Maijuan,Ma; Shanhui,Chen; Teng,Zhao
EPI299314	HA	Japan	2008-Oct-08	EPI_ISL_85155	A/avian/Japan/8KI0040/2008		Import from public-domain	The NIAID Influenza Genome Sequencing Consortium
EPI299306	HA	Japan	2008-Oct-08	EPI_ISL_85154	A/avian/Japan/8KI0068/2008		Import from public-domain	The NIAID Influenza Genome Sequencing Consortium
EPI299298	HA	Japan	2008-Oct-08	EPI_ISL_85153	A/avian/Japan/8KI0102/2008		Import from public-domain	The NIAID Influenza Genome Sequencing Consortium
EPI299290	HA	Japan	2008-Oct-08	EPI_ISL_85152	A/avian/Japan/8KI0129/2008		Import from public-domain	The NIAID Influenza Genome Sequencing Consortium
EPI299274	HA	Japan	2008-Oct-08	EPI_ISL_85150	A/avian/Japan/8KI0150/2008		Import from public-domain	The NIAID Influenza Genome Sequencing Consortium
EPI299266	HA	Japan	2008-Oct-08	EPI_ISL_85149	A/avian/Japan/8KI0162/2008		Import from public-domain	The NIAID Influenza Genome Sequencing Consortium
EPI942079	HA	China	2016-Jan-27	EPI_ISL_252831	A/chicken/Ganzhou/GZ43/2016		Import from public-domain	Chen,L.J.; Tian,J.H.; Lin,X.D.; Liao,Y.; Shi,M.; Zhang,Y.Z.
EPI942078	HA	China	2016-Mar-03	EPI_ISL_252830	A/chicken/Ganzhou/GZ157/2016		Import from public-domain	Chen,L.J.; Tian,J.H.; Lin,X.D.; Liao,Y.; Shi,M.; Zhang,Y.Z.
EPI708136	HA	China	2014-Apr-16	EPI_ISL_211516	A/chicken/Guangdong/G1863/2014		Import from public-domain	Li,Z.; Liu,S.; Hou,G.; Wang,S.; Li,J.; Zhang,X.; Wang,D.; Chen,J.
EPI660871	HA	China	2015-Jan-08	EPI_ISL_199315	A/chicken/Jiangxi/01.08 YGCB018-P/2015(H3N2)		Institute of Microbiology, Chinese Academy of Sciences
EPI660831	HA	China	2015-Feb-05	EPI_ISL_199310	A/chicken/Jiangxi/02.05 YGYXG001-P/2015(H3N2)		Institute of Microbiology, Chinese Academy of Sciences
EPI544773	HA	China	2013-Aug-15	EPI_ISL_167102	A/chicken/Shanghai/LPM2/2013		Import from public-domain	Yang,D.; Liu,J.; Ju,H.; Ge,F.; Wang,J.; Li,X.; Liu,P.; Zhou,J.
EPI15471	HA	China	2000-Jul-09	EPI_ISL_3154	A/Chicken/Nanchang/7-010/2000		Import from public-domain
EPI90336	HA	China	2000-Jul-09	EPI_ISL_3154	A/Chicken/Nanchang/7-010/2000		Import from public-domain
EPI15451	HA	China	2000-Sep-28	EPI_ISL_3144	A/Bantam/Nanchang/9-366/2000		Import from public-domain
EPI90334	HA	China	2000-Sep-28	EPI_ISL_3144	A/Bantam/Nanchang/9-366/2000		Import from public-domain
EPI1580104	HA	Vietnam	2014-Sep-09	EPI_ISL_387779	A/duck/Viet Nam/HN-1734/2014		Import from public-domain	Tan,G.; Pickett,B.; Fedorova,N.; Amedeo,P.; Isom,R.; Hu,L.; Christensen,J.; Miller,J.; Durbin,A.; Williams,T.; Arumemi,F.; Kawaoka,Y.; Zhong,G.; Neumann,G.
EPI1580096	HA	Vietnam	2014-Sep-09	EPI_ISL_387778	A/duck/Viet Nam/HN-1732/2014		Import from public-domain	Tan,G.; Pickett,B.; Fedorova,N.; Amedeo,P.; Isom,R.; Hu,L.; Christensen,J.; Miller,J.; Durbin,A.; Williams,T.; Arumemi,F.; Kawaoka,Y.; Zhong,G.; Neumann,G.
EPI1580088	HA	Vietnam	2014-Sep-09	EPI_ISL_387777	A/duck/Viet Nam/HN-1731/2014		Import from public-domain	Tan,G.; Pickett,B.; Fedorova,N.; Amedeo,P.; Isom,R.; Hu,L.; Christensen,J.; Miller,J.; Durbin,A.; Williams,T.; Arumemi,F.; Kawaoka,Y.; Zhong,G.; Neumann,G.
EPI1580080	HA	Vietnam	2014-Sep-09	EPI_ISL_387776	A/duck/Viet Nam/HN-1730/2014		Import from public-domain	Tan,G.; Pickett,B.; Fedorova,N.; Amedeo,P.; Isom,R.; Hu,L.; Christensen,J.; Miller,J.; Durbin,A.; Williams,T.; Arumemi,F.; Kawaoka,Y.; Zhong,G.; Neumann,G.
EPI1230087	HA	Netherlands	2006-Sep-27	EPI_ISL_309832	A/Duck/Netherlands/06027358/2006	Wageningen Bioveterinary Research	Wageningen Bioveterinary Research	Bergervoet, Saskia; Heutink, Rene; Harders, Frank; Beerens, Nancy
EPI1153583	HA	Mongolia	2010-Aug-28	EPI_ISL_294002	A/duck/Mongolia/181/2010		Import from public-domain	Sakoda,Y.; Okamatsu,M.; Matsuno,K.; Jizou,M.
EPI1153558	HA	Mongolia	2010-Aug-28	EPI_ISL_293999	A/duck/Mongolia/146/2010		Import from public-domain	Sakoda,Y.; Okamatsu,M.; Matsuno,K.; Jizou,M.
EPI1153538	HA	Mongolia	2009-Sep-01	EPI_ISL_293994	A/duck/Mongolia/1047/2009		Import from public-domain	Sakoda,Y.; Okamatsu,M.; Matsuno,K.; Jizou,M.
EPI1153524	HA	Japan	2014-Sep-23	EPI_ISL_293991	A/duck/Hokkaido/102/2014		Import from public-domain	Sakoda,Y.; Okamatsu,M.; Matsuno,K.; Jizou,M.
EPI1153517	HA	Japan	2015-Oct-09	EPI_ISL_293990	A/duck/Hokkaido/10/2015		Import from public-domain	Sakoda,Y.; Okamatsu,M.; Matsuno,K.; Jizou,M.
EPI1151726	HA	Japan	2010-Sep-30	EPI_ISL_293520	A/duck/Hokkaido/W4/2010		Import from public-domain	Sakoda,Y.; Okamatsu,M.; Matsuno,K.; Jizou,M.
EPI1151628	HA	Japan	2014-Sep-19	EPI_ISL_293507	A/duck/Hokkaido/91/2014		Import from public-domain	Sakoda,Y.; Okamatsu,M.; Matsuno,K.; Jizou,M.
EPI1105861	HA	Japan	2016-Jan-01	EPI_ISL_285846	A/duck/Ibaraki/1/2016	National Institute of Animal Health	National Institute of Animal Health	Mine,J
EPI1103238	HA	China	2017-Mar-01	EPI_ISL_285381	A/duck/Fujian/SD063/2017		Import from public-domain	Zhao,R.
EPI1055305	HA	China	2016-Jan-15	EPI_ISL_277029	A/duck/Wuxi/7275/2016	Beijing Institute of Microbiology and Epidemiology	Beijing Institute of Microbiology and Epidemiology	Maijuan,Ma; Shanhui,Chen; Teng,Zhao
EPI942070	HA	China	2015-Nov-15	EPI_ISL_252822	A/duck/Hubei/ZYSYF2/2015		Import from public-domain	Chen,L.J.; Tian,J.H.; Lin,X.D.; Liao,Y.; Shi,M.; Zhang,Y.Z.
EPI942069	HA	China	2015-Nov-15	EPI_ISL_252821	A/duck/Hubei/ZYSYF9/2015		Import from public-domain	Chen,L.J.; Tian,J.H.; Lin,X.D.; Liao,Y.; Shi,M.; Zhang,Y.Z.
EPI942068	HA	China	2015-Nov-15	EPI_ISL_252820	A/duck/Hubei/ZYSYF21/2015		Import from public-domain	Chen,L.J.; Tian,J.H.; Lin,X.D.; Liao,Y.; Shi,M.; Zhang,Y.Z.
EPI942061	HA	China	2015-Nov-15	EPI_ISL_252813	A/duck/Hubei/ZYSYF18/2015		Import from public-domain	Chen,L.J.; Tian,J.H.; Lin,X.D.; Liao,Y.; Shi,M.; Zhang,Y.Z.
EPI942060	HA	China	2015-Nov-15	EPI_ISL_252812	A/duck/Hubei/ZYSYF12/2015		Import from public-domain	Chen,L.J.; Tian,J.H.; Lin,X.D.; Liao,Y.; Shi,M.; Zhang,Y.Z.
EPI942059	HA	China	2015-Nov-15	EPI_ISL_252811	A/duck/Hubei/ZYSYF4/2015		Import from public-domain	Chen,L.J.; Tian,J.H.; Lin,X.D.; Liao,Y.; Shi,M.; Zhang,Y.Z.
EPI710990	HA	China	2014-Feb-04	EPI_ISL_212045	A/duck/Anhui/D293/2014		Import from public-domain	Li,C.; Yu,M.; Sun,H.; Liu,L.; Liu,J.
EPI708148	HA	China	2014-Apr-22	EPI_ISL_211526	A/duck/Anhui/A1804/2014		Import from public-domain	Li,Z.; Liu,S.; Hou,G.; Wang,S.; Li,J.; Zhang,X.; Wang,D.; Chen,J.
EPI708147	HA	China	2014-Apr-22	EPI_ISL_211525	A/duck/Anhui/A1787/2014		Import from public-domain	Li,Z.; Liu,S.; Hou,G.; Wang,S.; Li,J.; Zhang,X.; Wang,D.; Chen,J.
EPI708144	HA	China	2014-Apr-22	EPI_ISL_211523	A/duck/Anhui/A1650/2014		Import from public-domain	Li,Z.; Liu,S.; Hou,G.; Wang,S.; Li,J.; Zhang,X.; Wang,D.; Chen,J.
EPI708142	HA	China	2014-Apr-22	EPI_ISL_211522	A/duck/Anhui/A1611/2014		Import from public-domain	Li,Z.; Liu,S.; Hou,G.; Wang,S.; Li,J.; Zhang,X.; Wang,D.; Chen,J.
EPI708138	HA	China	2014-Apr-22	EPI_ISL_211518	A/duck/Anhui/A1466/2014		Import from public-domain	Li,Z.; Liu,S.; Hou,G.; Wang,S.; Li,J.; Zhang,X.; Wang,D.; Chen,J.
EPI660983	HA	China	2015-Jan-14	EPI_ISL_199329	A/duck/Jiangxi/01.14 NCJD028-P/2015(H3N8)		Institute of Microbiology, Chinese Academy of Sciences
EPI660919	HA	China	2015-Apr-22	EPI_ISL_199321	A/duck/Guangdong/04.22 DGCP074-P/2015(H3N2)		Institute of Microbiology, Chinese Academy of Sciences
EPI660895	HA	China	2015-Jan-14	EPI_ISL_199318	A/duck/Jiangxi/01.14 NCJD035-P/2015(H3N2)		Institute of Microbiology, Chinese Academy of Sciences
EPI660887	HA	China	2015-Jan-14	EPI_ISL_199317	A/duck/Jiangxi/01.14 NCJD038-P/2015(H3N2)		Institute of Microbiology, Chinese Academy of Sciences
EPI660359	HA	China	2015-Apr-22	EPI_ISL_199251	A/duck/Guangdong/04.22 DGCP083-P/2015(H3N8)		Institute of Microbiology, Chinese Academy of Sciences
EPI659927	HA	China	2015-Mar-26	EPI_ISL_199197	A/duck/Guangdong/03.26 DGCP072-P/2015(H3N8)		Institute of Microbiology, Chinese Academy of Sciences
EPI574203	HA	Bulgaria	2009-Feb-09	EPI_ISL_174879	A/mule duck/Bulgaria/248/2009		Import from public-domain	Marinove-Petkova,A.; Georgiev,G.; Petkov,T.; Darnell,D.; Franks,J.; Walker,D.; Seiler,P.; Danner,A.; Graham,A.; McKenzie,P.; Krauss,S.; Webby,R.J.; Webster,R.G.
EPI544794	HA	China	2013-Apr-26	EPI_ISL_167105	A/duck/Shanghai/SH3/2013		Import from public-domain	Yang,D.; Liu,J.; Ju,H.; Ge,F.; Wang,J.; Li,X.; Liu,P.; Zhou,J.
EPI544787	HA	China	2013-Apr-26	EPI_ISL_167104	A/duck/Shanghai/SH2/2013		Import from public-domain	Yang,D.; Liu,J.; Ju,H.; Ge,F.; Wang,J.; Li,X.; Liu,P.; Zhou,J.
EPI544780	HA	China	2013-Apr-26	EPI_ISL_167103	A/duck/Shanghai/SH1/2013		Import from public-domain	Yang,D.; Liu,J.; Ju,H.; Ge,F.; Wang,J.; Li,X.; Liu,P.; Zhou,J.
EPI469555	HA	China	2000-Jan-01	EPI_ISL_146342	A/duck/Guangdong/455/2000		Import from public-domain	Lam,T.T.Y.; Wang,J.; Shen,Y.; Zhou,B.; Duan,L.; Cheung,C.L.; Ma,C.; Lycett,S.J.; Leung,C.Y.H.; Chen,X.; Li,L.; Hong,W.; Chai,Y.; Zhou,L.; Liang,H.; Ou,Z.; Liu,Y.; Farooqui,A.; Kelvin,D.J.; Poon,L.L.M.; Smith,D.K.; Pybus,O.G.; Leung,G.M.; Shu,Y.; Webster,R.G.; Webby,R.J.; Peiris,J.S.M.; Rambaut,A.; Zhu,H.; Guan,Y.
EPI414146	HA	China	2010-Mar-01	EPI_ISL_133706	A/duck/Jiangsu/4/2010		Import from public-domain	Li,Q.H.; Zhao,Q.Q.; Gu,M.; Liu,X.F.
EPI414138	HA	China	2004-May-01	EPI_ISL_133705	A/duck/Jiangsu/26/2004		Import from public-domain	Li,Q.H.; Zhao,Q.Q.; Gu,M.; Wang,X.Q.; Liu,X.F.
EPI398851	HA	China	2009-Mar-01	EPI_ISL_129955	A/duck/Shanghai/C84/2009		Import from public-domain	Teng,Q.; Hu,T.; Li,X.; Li,G.; Li,Z.; Li,Z.J.; Teng,Q.Y.
EPI376152	HA	Russian Federation	2009-Sep-01	EPI_ISL_121363	A/duck/Moscow/3806/2009		Import from public-domain	Lomakina,N.F.; Gambaryan,A.S.; Boravleva,E.Y.
EPI1785223	HA	Russian Federation	2009-Sep-01	EPI_ISL_121363	A/duck/Moscow/3806/2009		Import from public-domain	Lomakina,N.F.; Gambaryan,A.S.; Boravleva,E.Y.
EPI339463	HA	Russian Federation	2008-Aug-30	EPI_ISL_97501	A/teal/Chany/736/2008		Import from public-domain	Sivay,M.V.; Sharshov,K.A.; Alekseev,A.Y.; Yurlov,A.K.; Shestopalov,A.M.
EPI299034	HA	United States	2007-Sep-01	EPI_ISL_85120	A/duck/Interior Alaska/7MP1598/2007		Import from public-domain	The NIAID Influenza Genome Sequencing Consortium
EPI298986	HA	United States	2007-Sep-01	EPI_ISL_85114	A/duck/Interior Alaska/7MP1591R1/2007		Import from public-domain	The NIAID Influenza Genome Sequencing Consortium
EPI297060	HA	China	2009-Mar-12	EPI_ISL_84665	A/duck/Guangxi/69/2009		Import from public-domain	Qu,S.J.; Zhen,M.; Mo,M.L.; Hu,J.; Liang,Y.; Su,Y.Q.; Li,J.
EPI239782	HA	Australia	1992-Jan-01	EPI_ISL_68828	A/duck/Victoria/1992		Import from public-domain	The NIAID Influenza Genome Sequencing Consortium
EPI239387	HA	United States	1995-Jan-01	EPI_ISL_68712	A/duck/NY/13822/1995		Import from public-domain	Kim,L.M.; Scott,M.A.; Suarez,D.L.; Spackman,E.; Swayne,D.E.; Senne,D.A.; Afonso,C.L.
EPI185349	HA	Germany	2006-Jan-01	EPI_ISL_32008	A/wild duck/Germany/WV2555/2006		Friedrich-Loeffler-Institut
EPI15487	HA	China	2000-Aug-13	EPI_ISL_3162	A/Duck/Nanchang/8-174/2000		Import from public-domain
EPI90340	HA	China	2000-Aug-13	EPI_ISL_3162	A/Duck/Nanchang/8-174/2000		Import from public-domain
EPI13713	HA	Norway	2003-Jan-01	EPI_ISL_2852	A/duck/Norway/1/03		Import from public-domain
EPI966926	HA	United States	2013-Sep-16	EPI_ISL_257300	A/northern pintail/Alaska/619/2013		Import from public-domain	Reeves,A.B.; Ramey,A.M.; Hall,J.S.
EPI967059	HA	United States	2013-Sep-23	EPI_ISL_257299	A/northern pintail/Alaska/911/2013		Import from public-domain	Reeves,A.B.; Ramey,A.M.; Hall,J.S.
EPI966819	HA	United States	2013-Sep-15	EPI_ISL_257287	A/northern pintail/Alaska/404/2013		Import from public-domain	Reeves,A.B.; Ramey,A.M.; Hall,J.S.
EPI966818	HA	United States	2015-Oct-04	EPI_ISL_257286	A/northern pintail/Alaska/UGAI15-7417/2015		Import from public-domain	Reeves,A.B.; Ramey,A.M.; Stallknecht,D.E.
EPI966802	HA	United States	2015-Oct-04	EPI_ISL_257284	A/northern pintail/Alaska/UGAI15-7415/2015		Import from public-domain	Reeves,A.B.; Ramey,A.M.; Stallknecht,D.E.
EPI966771	HA	United States	2015-Oct-03	EPI_ISL_257281	A/northern pintail/Alaska/UGAI15-7399/2015		Import from public-domain	Reeves,A.B.; Ramey,A.M.; Stallknecht,D.E.
EPI966772	HA	United States	2013-Sep-15	EPI_ISL_257280	A/northern pintail/Alaska/362/2013		Import from public-domain	Reeves,A.B.; Ramey,A.M.; Hall,J.S.
EPI966699	HA	United States	2012-Oct-06	EPI_ISL_257271	A/northern pintail/Alaska/956/2012		Import from public-domain	Reeves,A.B.; Ramey,A.M.; Hall,J.S.
EPI966691	HA	United States	2012-Oct-17	EPI_ISL_257270	A/northern pintail/Alaska/887/2012		Import from public-domain	Reeves,A.B.; Ramey,A.M.; Hall,J.S.
EPI966677	HA	United States	2012-Oct-05	EPI_ISL_257268	A/northern pintail/Alaska/795/2012		Import from public-domain	Reeves,A.B.; Ramey,A.M.; Hall,J.S.
EPI966661	HA	United States	2012-Oct-05	EPI_ISL_257266	A/northern pintail/Alaska/782/2012		Import from public-domain	Reeves,A.B.; Ramey,A.M.; Hall,J.S.
EPI966645	HA	United States	2012-Oct-05	EPI_ISL_257264	A/northern pintail/Alaska/779/2012		Import from public-domain	Reeves,A.B.; Ramey,A.M.; Hall,J.S.
EPI966637	HA	United States	2012-Oct-10	EPI_ISL_257263	A/northern pintail/Alaska/778/2012		Import from public-domain	Reeves,A.B.; Ramey,A.M.; Hall,J.S.
EPI966613	HA	United States	2012-Oct-05	EPI_ISL_257260	A/northern pintail/Alaska/687/2012		Import from public-domain	Reeves,A.B.; Ramey,A.M.; Hall,J.S.
EPI966605	HA	United States	2012-Oct-05	EPI_ISL_257259	A/northern pintail/Alaska/679/2012		Import from public-domain	Reeves,A.B.; Ramey,A.M.; Hall,J.S.
EPI966589	HA	United States	2012-Sep-27	EPI_ISL_257257	A/northern pintail/Alaska/605/2012		Import from public-domain	Reeves,A.B.; Ramey,A.M.; Hall,J.S.
EPI966573	HA	United States	2012-Sep-28	EPI_ISL_257255	A/northern pintail/Alaska/500/2012		Import from public-domain	Reeves,A.B.; Ramey,A.M.; Hall,J.S.
EPI966565	HA	United States	2012-Sep-27	EPI_ISL_257254	A/northern pintail/Alaska/496/2012		Import from public-domain	Reeves,A.B.; Ramey,A.M.; Hall,J.S.
EPI966557	HA	United States	2012-Sep-27	EPI_ISL_257253	A/northern pintail/Alaska/483/2012		Import from public-domain	Reeves,A.B.; Ramey,A.M.; Hall,J.S.
EPI966541	HA	United States	2012-Sep-23	EPI_ISL_257251	A/northern pintail/Alaska/337/2012		Import from public-domain	Reeves,A.B.; Ramey,A.M.; Hall,J.S.
EPI966517	HA	United States	2012-Sep-25	EPI_ISL_257248	A/northern pintail/Alaska/78/2012		Import from public-domain	Reeves,A.B.; Ramey,A.M.; Hall,J.S.
EPI966501	HA	United States	2011-Oct-04	EPI_ISL_257246	A/northern pintail/Alaska/993/2011		Import from public-domain	Reeves,A.B.; Ramey,A.M.; Hall,J.S.
EPI966485	HA	United States	2011-Oct-01	EPI_ISL_257244	A/northern pintail/Alaska/933/2011		Import from public-domain	Reeves,A.B.; Ramey,A.M.; Hall,J.S.
EPI966461	HA	United States	2011-Sep-30	EPI_ISL_257241	A/northern pintail/Alaska/750/2011		Import from public-domain	Reeves,A.B.; Ramey,A.M.; Hall,J.S.
EPI966445	HA	United States	2011-Sep-28	EPI_ISL_257239	A/northern pintail/Alaska/649/2011		Import from public-domain	Reeves,A.B.; Ramey,A.M.; Hall,J.S.
EPI966413	HA	United States	2011-Sep-22	EPI_ISL_257233	A/northern pintail/Alaska/531/2011		Import from public-domain	Reeves,A.B.; Ramey,A.M.; Hall,J.S.
EPI966386	HA	United States	2011-Sep-19	EPI_ISL_257229	A/northern pintail/Alaska/351/2011		Import from public-domain	Reeves,A.B.; Ramey,A.M.; Hall,J.S.
EPI966370	HA	United States	2011-Sep-22	EPI_ISL_257227	A/northern pintail/Alaska/323/2011		Import from public-domain	Reeves,A.B.; Ramey,A.M.; Hall,J.S.
EPI966346	HA	United States	2011-Sep-17	EPI_ISL_257224	A/northern pintail/Alaska/232/2011		Import from public-domain	Reeves,A.B.; Ramey,A.M.; Hall,J.S.
EPI966282	HA	United States	2011-Sep-17	EPI_ISL_257216	A/northern pintail/Alaska/78/2011		Import from public-domain	Reeves,A.B.; Ramey,A.M.; Hall,J.S.
EPI966274	HA	United States	2011-Sep-15	EPI_ISL_257215	A/northern pintail/Alaska/52/2011		Import from public-domain	Reeves,A.B.; Ramey,A.M.; Hall,J.S.
EPI966266	HA	United States	2011-Sep-17	EPI_ISL_257214	A/northern pintail/Alaska/40/2011		Import from public-domain	Reeves,A.B.; Ramey,A.M.; Hall,J.S.
EPI729718	HA	United States	2014-Sep-28	EPI_ISL_215569	A/northern pintail/Alaska/861/2014		Import from public-domain	Ramey,A.M.; Reeves,A.B.; TeSlaa,J.L.; Nashold,S.; Donnelly,T.; Bahl,J.; Hall,J.S.; Donnelly,T.F.
EPI729710	HA	United States	2014-Sep-30	EPI_ISL_215568	A/northern pintail/Alaska/830/2014		Import from public-domain	Ramey,A.M.; Reeves,A.B.; TeSlaa,J.L.; Nashold,S.; Donnelly,T.; Bahl,J.; Hall,J.S.; Donnelly,T.F.
EPI454160	HA	United States	2010-Aug-14	EPI_ISL_142062	A/northern pintail/Interior Alaska/10BM12603R0/2010		Import from public-domain
EPI454153	HA	United States	2010-Aug-14	EPI_ISL_142061	A/northern pintail/Interior Alaska/10BM12552R0/2010		Import from public-domain	Wentworth,D.E.; Dugan,V.; Halpin,R.; Lin,X.; Bera,J.; Ghedin,E.; Fedorova,N.; Overton,L.; Tsitrin,T.; Stockwell,T.; Amedeo,P.; Bishop,B.; Chen,H.; Edworthy,P.; Gupta,N.; Katzel,D.; Li,K.; Schobel,S.; Shrivastava,S.; Thovarai,V.; Wang,S.; Runstadler,J.; Bao,Y.; Sanders,R.; Dernovoy,D.; Kiryutin,B.; Lipman,D.J.; Tatusova,T.
EPI454132	HA	United States	2010-Aug-13	EPI_ISL_142059	A/northern pintail/Interior Alaska/10BM11989R0/2010		Import from public-domain	Wentworth,D.E.; Dugan,V.; Halpin,R.; Lin,X.; Bera,J.; Ghedin,E.; Fedorova,N.; Overton,L.; Tsitrin,T.; Stockwell,T.; Amedeo,P.; Bishop,B.; Chen,H.; Edworthy,P.; Gupta,N.; Katzel,D.; Li,K.; Schobel,S.; Shrivastava,S.; Thovarai,V.; Wang,S.; Runstadler,J.; Lindberg,M.; Huettmann,F.; Meixell,B.; Peterson,T.; Schultz,J.F.; Brady,C.; Amundson,C.; Gingrich,J.P.; Gildehaus,L.A.; Dillon,D.; Aldehoff,F.; Felker,E.P.; Frame,L.L.; Schmidt,J.C.; Moore,J.R.; Hahn,M.K.; Gerdes,K.E.; Bao,Y.; Sanders,R.; Dernovoy,D.; Kiryuti
EPI454034	HA	United States	2010-Aug-13	EPI_ISL_142007	A/northern pintail/Interior Alaska/10BM12163R0/2010		Import from public-domain	Wentworth,D.E.; Dugan,V.; Halpin,R.; Lin,X.; Bera,J.; Ghedin,E.; Fedorova,N.; Overton,L.; Tsitrin,T.; Stockwell,T.; Amedeo,P.; Bishop,B.; Chen,H.; Edworthy,P.; Gupta,N.; Katzel,D.; Li,K.; Schobel,S.; Shrivastava,S.; Thovarai,V.; Wang,S.; Runstadler,J.; Lindberg,M.; Huettmann,F.; Meixell,B.; Peterson,T.; Schultz,J.F.; Brady,C.; Amundson,C.; Gingrich,J.P.; Gildehaus,L.A.; Dillon,D.; Aldehoff,F.; Felker,E.P.; Frame,L.L.; Schmidt,J.C.; Moore,J.R.; Hahn,M.K.; Gerdes,K.E.; Bao,Y.; Sanders,R.; Dernovoy,D.; Kiryuti
EPI454027	HA	United States	2010-Aug-13	EPI_ISL_142006	A/northern pintail/Interior Alaska/10BM11694R0/2010		Import from public-domain	Wentworth,D.E.; Dugan,V.; Halpin,R.; Lin,X.; Bera,J.; Ghedin,E.; Fedorova,N.; Overton,L.; Tsitrin,T.; Stockwell,T.; Amedeo,P.; Bishop,B.; Chen,H.; Edworthy,P.; Gupta,N.; Katzel,D.; Li,K.; Schobel,S.; Shrivastava,S.; Thovarai,V.; Wang,S.; Runstadler,J.; Bao,Y.; Sanders,R.; Dernovoy,D.; Kiryutin,B.; Lipman,D.J.; Tatusova,T.
EPI454020	HA	United States	2010-Aug-13	EPI_ISL_142005	A/northern pintail/Interior Alaska/10BM11672R0/2010		Import from public-domain	Wentworth,D.E.; Dugan,V.; Halpin,R.; Lin,X.; Bera,J.; Ghedin,E.; Fedorova,N.; Overton,L.; Tsitrin,T.; Stockwell,T.; Amedeo,P.; Bishop,B.; Chen,H.; Edworthy,P.; Gupta,N.; Katzel,D.; Li,K.; Schobel,S.; Shrivastava,S.; Thovarai,V.; Wang,S.; Runstadler,J.; Lindberg,M.; Huettmann,F.; Meixell,B.; Peterson,T.; Schultz,J.F.; Brady,C.; Amundson,C.; Gingrich,J.P.; Gildehaus,L.A.; Dillon,D.; Aldehoff,F.; Felker,E.P.; Frame,L.L.; Schmidt,J.C.; Moore,J.R.; Hahn,M.K.; Gerdes,K.E.; Bao,Y.; Sanders,R.; Dernovoy,D.; Kiryuti
EPI453941	HA	United States	2010-Aug-11	EPI_ISL_141995	A/northern pintail/Interior Alaska/10BM10928R0/2010		Import from public-domain	Wentworth,D.E.; Dugan,V.; Halpin,R.; Lin,X.; Bera,J.; Ghedin,E.; Fedorova,N.; Overton,L.; Tsitrin,T.; Stockwell,T.; Amedeo,P.; Bishop,B.; Chen,H.; Edworthy,P.; Gupta,N.; Katzel,D.; Li,K.; Schobel,S.; Shrivastava,S.; Thovarai,V.; Wang,S.; Runstadler,J.; Bao,Y.; Sanders,R.; Dernovoy,D.; Kiryutin,B.; Lipman,D.J.; Tatusova,T.
EPI453912	HA	United States	2010-Aug-09	EPI_ISL_141991	A/northern pintail/Interior Alaska/10BM10480R0/2010		Import from public-domain	Wentworth,D.E.; Dugan,V.; Halpin,R.; Lin,X.; Bera,J.; Ghedin,E.; Fedorova,N.; Overton,L.; Tsitrin,T.; Stockwell,T.; Amedeo,P.; Bishop,B.; Chen,H.; Edworthy,P.; Gupta,N.; Katzel,D.; Li,K.; Schobel,S.; Shrivastava,S.; Thovarai,V.; Wang,S.; Runstadler,J.; Bao,Y.; Sanders,R.; Dernovoy,D.; Kiryutin,B.; Lipman,D.J.; Tatusova,T.
EPI453905	HA	United States	2010-Aug-09	EPI_ISL_141990	A/northern pintail/Interior Alaska/10BM10298R0/2010		Import from public-domain	Wentworth,D.E.; Dugan,V.; Halpin,R.; Lin,X.; Bera,J.; Ghedin,E.; Fedorova,N.; Overton,L.; Tsitrin,T.; Stockwell,T.; Amedeo,P.; Bishop,B.; Chen,H.; Edworthy,P.; Gupta,N.; Katzel,D.; Li,K.; Schobel,S.; Shrivastava,S.; Thovarai,V.; Wang,S.; Runstadler,J.; Lindberg,M.; Huettmann,F.; Meixell,B.; Peterson,T.; Schultz,J.F.; Brady,C.; Amundson,C.; Gingrich,J.P.; Gildehaus,L.A.; Dillon,D.; Aldehoff,F.; Felker,E.P.; Frame,L.L.; Schmidt,J.C.; Moore,J.R.; Hahn,M.K.; Gerdes,K.E.; Bao,Y.; Sanders,R.; Dernovoy,D.; Kiryuti
EPI453877	HA	United States	2010-Aug-05	EPI_ISL_141986	A/northern pintail/Interior Alaska/10BM09105R0/2010		Import from public-domain
EPI453870	HA	United States	2010-Aug-05	EPI_ISL_141985	A/northern pintail/Interior Alaska/10BM09104R0/2010		Import from public-domain	Wentworth,D.E.; Dugan,V.; Halpin,R.; Lin,X.; Bera,J.; Ghedin,E.; Fedorova,N.; Overton,L.; Tsitrin,T.; Stockwell,T.; Amedeo,P.; Bishop,B.; Chen,H.; Edworthy,P.; Gupta,N.; Katzel,D.; Li,K.; Schobel,S.; Shrivastava,S.; Thovarai,V.; Wang,S.; Runstadler,J.; Bao,Y.; Sanders,R.; Dernovoy,D.; Kiryutin,B.; Lipman,D.J.; Tatusova,T.
EPI453863	HA	United States	2010-Aug-05	EPI_ISL_141984	A/northern pintail/Interior Alaska/10BM09102R0/2010		Import from public-domain
EPI453856	HA	United States	2010-Aug-05	EPI_ISL_141983	A/northern pintail/Interior Alaska/10BM09101R0/2010		Import from public-domain	Wentworth,D.E.; Dugan,V.; Halpin,R.; Lin,X.; Bera,J.; Ghedin,E.; Fedorova,N.; Overton,L.; Tsitrin,T.; Stockwell,T.; Amedeo,P.; Bishop,B.; Chen,H.; Edworthy,P.; Gupta,N.; Katzel,D.; Li,K.; Schobel,S.; Shrivastava,S.; Thovarai,V.; Wang,S.; Runstadler,J.; Bao,Y.; Sanders,R.; Dernovoy,D.; Kiryutin,B.; Lipman,D.J.; Tatusova,T.
EPI453768	HA	United States	2010-Aug-05	EPI_ISL_141972	A/northern pintail/Interior Alaska/10BM08920R0/2010		Import from public-domain	Wentworth,D.E.; Dugan,V.; Halpin,R.; Lin,X.; Bera,J.; Ghedin,E.; Fedorova,N.; Overton,L.; Tsitrin,T.; Stockwell,T.; Amedeo,P.; Bishop,B.; Chen,H.; Edworthy,P.; Gupta,N.; Katzel,D.; Li,K.; Schobel,S.; Shrivastava,S.; Thovarai,V.; Wang,S.; Runstadler,J.; Lindberg,M.; Huettmann,F.; Meixell,B.; Peterson,T.; Schultz,J.F.; Brady,C.; Amundson,C.; Gingrich,J.P.; Gildehaus,L.A.; Dillon,D.; Aldehoff,F.; Felker,E.P.; Frame,L.L.; Schmidt,J.C.; Moore,J.R.; Hahn,M.K.; Gerdes,K.E.; Bao,Y.; Sanders,R.; Dernovoy,D.; Kiryuti
EPI453691	HA	United States	2010-Aug-04	EPI_ISL_141967	A/northern pintail/Interior Alaska/10BM08489R0/2010		Import from public-domain	Wentworth,D.E.; Dugan,V.; Halpin,R.; Lin,X.; Bera,J.; Ghedin,E.; Fedorova,N.; Overton,L.; Tsitrin,T.; Stockwell,T.; Amedeo,P.; Bishop,B.; Chen,H.; Edworthy,P.; Gupta,N.; Katzel,D.; Li,K.; Schobel,S.; Shrivastava,S.; Thovarai,V.; Wang,S.; Runstadler,J.; Bao,Y.; Sanders,R.; Dernovoy,D.; Kiryutin,B.; Lipman,D.J.; Tatusova,T.
EPI453726	HA	United States	2010-Aug-04	EPI_ISL_141966	A/northern pintail/Interior Alaska/10BM08587R0/2010		Import from public-domain
EPI453705	HA	United States	2010-Aug-04	EPI_ISL_141963	A/northern pintail/Interior Alaska/10BM08505R0/2010		Import from public-domain	Wentworth,D.E.; Dugan,V.; Halpin,R.; Lin,X.; Bera,J.; Ghedin,E.; Fedorova,N.; Overton,L.; Tsitrin,T.; Stockwell,T.; Amedeo,P.; Bishop,B.; Chen,H.; Edworthy,P.; Gupta,N.; Katzel,D.; Li,K.; Schobel,S.; Shrivastava,S.; Thovarai,V.; Wang,S.; Runstadler,J.; Bao,Y.; Sanders,R.; Dernovoy,D.; Kiryutin,B.; Lipman,D.J.; Tatusova,T.
EPI453698	HA	United States	2010-Aug-04	EPI_ISL_141962	A/northern pintail/Interior Alaska/10BM08493R0/2010		Import from public-domain
EPI453684	HA	United States	2010-Aug-04	EPI_ISL_141960	A/northern pintail/Interior Alaska/10BM08488R0/2010		Import from public-domain
EPI453369	HA	United States	2010-Aug-02	EPI_ISL_141948	A/northern pintail/Interior Alaska/10BM07597R0/2010		Import from public-domain	Wentworth,D.E.; Dugan,V.; Halpin,R.; Lin,X.; Bera,J.; Ghedin,E.; Fedorova,N.; Overton,L.; Tsitrin,T.; Stockwell,T.; Amedeo,P.; Bishop,B.; Chen,H.; Edworthy,P.; Gupta,N.; Katzel,D.; Li,K.; Schobel,S.; Shrivastava,S.; Thovarai,V.; Wang,S.; Runstadler,J.; Lindberg,M.; Huettmann,F.; Meixell,B.; Peterson,T.; Schultz,J.F.; Brady,C.; Amundson,C.; Gingrich,J.P.; Gildehaus,L.A.; Dillon,D.; Aldehoff,F.; Felker,E.P.; Frame,L.L.; Schmidt,J.C.; Moore,J.R.; Hahn,M.K.; Gerdes,K.E.; Bao,Y.; Sanders,R.; Dernovoy,D.; Kiryuti
EPI453299	HA	United States	2009-Aug-21	EPI_ISL_141938	A/northern pintail/Interior Alaska/9BM12211R0/2009		Import from public-domain	Wentworth,D.E.; Dugan,V.; Halpin,R.; Lin,X.; Bera,J.; Ghedin,E.; Fedorova,N.; Overton,L.; Tsitrin,T.; Stockwell,T.; Amedeo,P.; Bishop,B.; Chen,H.; Edworthy,P.; Gupta,N.; Katzel,D.; Li,K.; Schobel,S.; Shrivastava,S.; Thovarai,V.; Wang,S.; Runstadler,J.; Lindberg,M.; Huettmann,F.; Petrula,M.; Meixell,B.; Gingrich,J.P.; Gildehaus,L.A.; Vick,L.; Kokx,K.; Dillon,D.; Aldehoff,F.; Felker,E.P.; Marcotte,R.W.; Schmidt,J.C.; Moore,J.R.; Gerdes,K.E.; Bao,Y.; Sanders,R.; Dernovoy,D.; Kiryutin,B.; Lipman,D.J.; Tatusova,
EPI453292	HA	United States	2009-Aug-16	EPI_ISL_141937	A/northern pintail/Interior Alaska/9BM10471R0/2009		Import from public-domain	Wentworth,D.E.; Dugan,V.; Halpin,R.; Lin,X.; Bera,J.; Ghedin,E.; Fedorova,N.; Overton,L.; Tsitrin,T.; Stockwell,T.; Amedeo,P.; Bishop,B.; Chen,H.; Edworthy,P.; Gupta,N.; Katzel,D.; Li,K.; Schobel,S.; Shrivastava,S.; Thovarai,V.; Wang,S.; Runstadler,J.; Bao,Y.; Sanders,R.; Dernovoy,D.; Kiryutin,B.; Lipman,D.J.; Tatusova,T.
EPI453221	HA	United States	2009-Aug-06	EPI_ISL_141934	A/northern pintail/Interior Alaska/9BM7069R0/2009		Import from public-domain	Wentworth,D.E.; Dugan,V.; Halpin,R.; Lin,X.; Bera,J.; Ghedin,E.; Fedorova,N.; Overton,L.; Tsitrin,T.; Stockwell,T.; Amedeo,P.; Bishop,B.; Chen,H.; Edworthy,P.; Gupta,N.; Katzel,D.; Li,K.; Schobel,S.; Shrivastava,S.; Thovarai,V.; Wang,S.; Runstadler,J.; Lindberg,M.; Huettmann,F.; Petrula,M.; Meixell,B.; Gingrich,J.P.; Gildehaus,L.A.; Vick,L.; Kokx,K.; Dillon,D.; Aldehoff,F.; Felker,E.P.; Marcotte,R.W.; Schmidt,J.C.; Moore,J.R.; Gerdes,K.E.; Bao,Y.; Sanders,R.; Dernovoy,D.; Kiryutin,B.; Lipman,D.J.; Tatusova,
EPI453214	HA	United States	2009-Aug-06	EPI_ISL_141933	A/northern pintail/Interior Alaska/9BM7055R0/2009		Import from public-domain	Wentworth,D.E.; Dugan,V.; Halpin,R.; Lin,X.; Bera,J.; Ghedin,E.; Fedorova,N.; Overton,L.; Tsitrin,T.; Stockwell,T.; Amedeo,P.; Bishop,B.; Chen,H.; Edworthy,P.; Gupta,N.; Katzel,D.; Li,K.; Schobel,S.; Shrivastava,S.; Thovarai,V.; Wang,S.; Runstadler,J.; Bao,Y.; Sanders,R.; Dernovoy,D.; Kiryutin,B.; Lipman,D.J.; Tatusova,T.
EPI453207	HA	United States	2009-Aug-02	EPI_ISL_141932	A/northern pintail/Interior Alaska/9BM6145R0/2009		Import from public-domain	Wentworth,D.E.; Dugan,V.; Halpin,R.; Lin,X.; Bera,J.; Ghedin,E.; Fedorova,N.; Overton,L.; Tsitrin,T.; Stockwell,T.; Amedeo,P.; Bishop,B.; Chen,H.; Edworthy,P.; Gupta,N.; Katzel,D.; Li,K.; Schobel,S.; Shrivastava,S.; Thovarai,V.; Wang,S.; Runstadler,J.; Lindberg,M.; Huettmann,F.; Petrula,M.; Meixell,B.; Gingrich,J.P.; Gildehaus,L.A.; Vick,L.; Kokx,K.; Dillon,D.; Aldehoff,F.; Felker,E.P.; Marcotte,R.W.; Schmidt,J.C.; Moore,J.R.; Gerdes,K.E.; Bao,Y.; Sanders,R.; Dernovoy,D.; Kiryutin,B.; Lipman,D.J.; Tatusova,
EPI453193	HA	United States	2009-Aug-10	EPI_ISL_141930	A/northern pintail/Interior Alaska/9BM8657R1/2009		Import from public-domain	Wentworth,D.E.; Dugan,V.; Halpin,R.; Lin,X.; Bera,J.; Ghedin,E.; Fedorova,N.; Overton,L.; Tsitrin,T.; Stockwell,T.; Amedeo,P.; Bishop,B.; Chen,H.; Edworthy,P.; Gupta,N.; Katzel,D.; Li,K.; Schobel,S.; Shrivastava,S.; Thovarai,V.; Wang,S.; Runstadler,J.; Lindberg,M.; Huettmann,F.; Petrula,M.; Meixell,B.; Gingrich,J.P.; Gildehaus,L.A.; Vick,L.; Kokx,K.; Dillon,D.; Aldehoff,F.; Felker,E.P.; Marcotte,R.W.; Schmidt,J.C.; Moore,J.R.; Gerdes,K.E.; Bao,Y.; Sanders,R.; Dernovoy,D.; Kiryutin,B.; Lipman,D.J.; Tatusova,
EPI453186	HA	United States	2009-Sep-06	EPI_ISL_141929	A/northern pintail/Interior Alaska/9BM12700R0/2009		Import from public-domain	Wentworth,D.E.; Dugan,V.; Halpin,R.; Lin,X.; Bera,J.; Ghedin,E.; Fedorova,N.; Overton,L.; Tsitrin,T.; Stockwell,T.; Amedeo,P.; Bishop,B.; Chen,H.; Edworthy,P.; Gupta,N.; Katzel,D.; Li,K.; Schobel,S.; Shrivastava,S.; Thovarai,V.; Wang,S.; Runstadler,J.; Bao,Y.; Sanders,R.; Dernovoy,D.; Kiryutin,B.; Lipman,D.J.; Tatusova,T.
EPI453170	HA	United States	2009-Sep-05	EPI_ISL_141927	A/northern pintail/Interior Alaska/9BM12647R0/2009		Import from public-domain	Wentworth,D.E.; Dugan,V.; Halpin,R.; Lin,X.; Bera,J.; Ghedin,E.; Fedorova,N.; Overton,L.; Tsitrin,T.; Stockwell,T.; Amedeo,P.; Bishop,B.; Chen,H.; Edworthy,P.; Gupta,N.; Katzel,D.; Li,K.; Schobel,S.; Shrivastava,S.; Thovarai,V.; Wang,S.; Runstadler,J.; Bao,Y.; Sanders,R.; Dernovoy,D.; Kiryutin,B.; Lipman,D.J.; Tatusova,T.
EPI453100	HA	United States	2009-Aug-13	EPI_ISL_141925	A/northern pintail/Interior Alaska/9BM9447R0/2009		Import from public-domain	Wentworth,D.E.; Dugan,V.; Halpin,R.; Lin,X.; Bera,J.; Ghedin,E.; Fedorova,N.; Overton,L.; Tsitrin,T.; Stockwell,T.; Amedeo,P.; Bishop,B.; Chen,H.; Edworthy,P.; Gupta,N.; Katzel,D.; Li,K.; Schobel,S.; Shrivastava,S.; Thovarai,V.; Wang,S.; Runstadler,J.; Bao,Y.; Sanders,R.; Dernovoy,D.; Kiryutin,B.; Lipman,D.J.; Tatusova,T.
EPI453107	HA	United States	2009-Aug-13	EPI_ISL_141918	A/northern pintail/Interior Alaska/9BM9611R0/2009		Import from public-domain	Wentworth,D.E.; Dugan,V.; Halpin,R.; Lin,X.; Bera,J.; Ghedin,E.; Fedorova,N.; Overton,L.; Tsitrin,T.; Stockwell,T.; Amedeo,P.; Bishop,B.; Chen,H.; Edworthy,P.; Gupta,N.; Katzel,D.; Li,K.; Schobel,S.; Shrivastava,S.; Thovarai,V.; Wang,S.; Runstadler,J.; Lindberg,M.; Huettmann,F.; Petrula,M.; Meixell,B.; Gingrich,J.P.; Gildehaus,L.A.; Vick,L.; Kokx,K.; Dillon,D.; Aldehoff,F.; Felker,E.P.; Marcotte,R.W.; Schmidt,J.C.; Moore,J.R.; Gerdes,K.E.; Bao,Y.; Sanders,R.; Dernovoy,D.; Kiryutin,B.; Lipman,D.J.; Tatusova,
EPI453079	HA	United States	2009-Sep-02	EPI_ISL_141915	A/northern pintail/Interior Alaska/9BM12464R0/2009		Import from public-domain	Wentworth,D.E.; Dugan,V.; Halpin,R.; Lin,X.; Bera,J.; Ghedin,E.; Fedorova,N.; Overton,L.; Tsitrin,T.; Stockwell,T.; Amedeo,P.; Bishop,B.; Chen,H.; Edworthy,P.; Gupta,N.; Katzel,D.; Li,K.; Schobel,S.; Shrivastava,S.; Thovarai,V.; Wang,S.; Runstadler,J.; Lindberg,M.; Huettmann,F.; Petrula,M.; Meixell,B.; Gingrich,J.P.; Gildehaus,L.A.; Vick,L.; Kokx,K.; Dillon,D.; Aldehoff,F.; Felker,E.P.; Marcotte,R.W.; Schmidt,J.C.; Moore,J.R.; Gerdes,K.E.; Bao,Y.; Sanders,R.; Dernovoy,D.; Kiryutin,B.; Lipman,D.J.; Tatusova,
EPI453009	HA	United States	2009-Aug-21	EPI_ISL_141902	A/northern pintail/Interior Alaska/9BM12210R0/2009		Import from public-domain	Wentworth,D.E.; Dugan,V.; Halpin,R.; Lin,X.; Bera,J.; Ghedin,E.; Fedorova,N.; Overton,L.; Tsitrin,T.; Stockwell,T.; Amedeo,P.; Bishop,B.; Chen,H.; Edworthy,P.; Gupta,N.; Katzel,D.; Li,K.; Schobel,S.; Shrivastava,S.; Thovarai,V.; Wang,S.; Runstadler,J.; Lindberg,M.; Huettmann,F.; Petrula,M.; Meixell,B.; Gingrich,J.P.; Gildehaus,L.A.; Vick,L.; Kokx,K.; Dillon,D.; Aldehoff,F.; Felker,E.P.; Marcotte,R.W.; Schmidt,J.C.; Moore,J.R.; Gerdes,K.E.; Bao,Y.; Sanders,R.; Dernovoy,D.; Kiryutin,B.; Lipman,D.J.; Tatusova,
EPI452974	HA	United States	2009-Aug-20	EPI_ISL_141898	A/northern pintail/Interior Alaska/9BM12180R0/2009		Import from public-domain	Wentworth,D.E.; Dugan,V.; Halpin,R.; Lin,X.; Bera,J.; Ghedin,E.; Fedorova,N.; Overton,L.; Tsitrin,T.; Stockwell,T.; Amedeo,P.; Bishop,B.; Chen,H.; Edworthy,P.; Gupta,N.; Katzel,D.; Li,K.; Schobel,S.; Shrivastava,S.; Thovarai,V.; Wang,S.; Runstadler,J.; Bao,Y.; Sanders,R.; Dernovoy,D.; Kiryutin,B.; Lipman,D.J.; Tatusova,T.
EPI452967	HA	United States	2009-Aug-20	EPI_ISL_141890	A/northern pintail/Interior Alaska/9BM12176R0/2009		Import from public-domain	Wentworth,D.E.; Dugan,V.; Halpin,R.; Lin,X.; Bera,J.; Ghedin,E.; Fedorova,N.; Overton,L.; Tsitrin,T.; Stockwell,T.; Amedeo,P.; Bishop,B.; Chen,H.; Edworthy,P.; Gupta,N.; Katzel,D.; Li,K.; Schobel,S.; Shrivastava,S.; Thovarai,V.; Wang,S.; Runstadler,J.; Lindberg,M.; Huettmann,F.; Petrula,M.; Meixell,B.; Gingrich,J.P.; Gildehaus,L.A.; Vick,L.; Kokx,K.; Dillon,D.; Aldehoff,F.; Felker,E.P.; Marcotte,R.W.; Schmidt,J.C.; Moore,J.R.; Gerdes,K.E.; Bao,Y.; Sanders,R.; Dernovoy,D.; Kiryutin,B.; Lipman,D.J.; Tatusova,
EPI452911	HA	United States	2009-Aug-11	EPI_ISL_141889	A/northern pintail/Interior Alaska/9BM8907R0/2009		Import from public-domain	Wentworth,D.E.; Dugan,V.; Halpin,R.; Lin,X.; Bera,J.; Ghedin,E.; Fedorova,N.; Overton,L.; Tsitrin,T.; Stockwell,T.; Amedeo,P.; Bishop,B.; Chen,H.; Edworthy,P.; Gupta,N.; Katzel,D.; Li,K.; Schobel,S.; Shrivastava,S.; Thovarai,V.; Wang,S.; Runstadler,J.; Lindberg,M.; Huettmann,F.; Petrula,M.; Meixell,B.; Gingrich,J.P.; Gildehaus,L.A.; Vick,L.; Kokx,K.; Dillon,D.; Aldehoff,F.; Felker,E.P.; Marcotte,R.W.; Schmidt,J.C.; Moore,J.R.; Gerdes,K.E.; Bao,Y.; Sanders,R.; Dernovoy,D.; Kiryutin,B.; Lipman,D.J.; Tatusova,
EPI452946	HA	United States	2009-Aug-17	EPI_ISL_141887	A/northern pintail/Interior Alaska/9BM10819R0/2009		Import from public-domain	Wentworth,D.E.; Dugan,V.; Halpin,R.; Lin,X.; Bera,J.; Ghedin,E.; Fedorova,N.; Overton,L.; Tsitrin,T.; Stockwell,T.; Amedeo,P.; Bishop,B.; Chen,H.; Edworthy,P.; Gupta,N.; Katzel,D.; Li,K.; Schobel,S.; Shrivastava,S.; Thovarai,V.; Wang,S.; Runstadler,J.; Bao,Y.; Sanders,R.; Dernovoy,D.; Kiryutin,B.; Lipman,D.J.; Tatusova,T.
EPI452883	HA	United States	2009-Aug-10	EPI_ISL_141878	A/northern pintail/Interior Alaska/9BM8553R0/2009		Import from public-domain	Wentworth,D.E.; Dugan,V.; Halpin,R.; Lin,X.; Bera,J.; Ghedin,E.; Fedorova,N.; Overton,L.; Tsitrin,T.; Stockwell,T.; Amedeo,P.; Bishop,B.; Chen,H.; Edworthy,P.; Gupta,N.; Katzel,D.; Li,K.; Schobel,S.; Shrivastava,S.; Thovarai,V.; Wang,S.; Runstadler,J.; Lindberg,M.; Huettmann,F.; Petrula,M.; Meixell,B.; Gingrich,J.P.; Gildehaus,L.A.; Vick,L.; Kokx,K.; Dillon,D.; Aldehoff,F.; Felker,E.P.; Marcotte,R.W.; Schmidt,J.C.; Moore,J.R.; Gerdes,K.E.; Bao,Y.; Sanders,R.; Dernovoy,D.; Kiryutin,B.; Lipman,D.J.; Tatusova,
EPI452721	HA	United States	2009-Aug-18	EPI_ISL_141863	A/northern pintail/Interior Alaska/9BM11487R0/2009		Import from public-domain	Wentworth,D.E.; Dugan,V.; Halpin,R.; Lin,X.; Bera,J.; Ghedin,E.; Fedorova,N.; Overton,L.; Tsitrin,T.; Stockwell,T.; Amedeo,P.; Bishop,B.; Chen,H.; Edworthy,P.; Gupta,N.; Katzel,D.; Li,K.; Schobel,S.; Shrivastava,S.; Thovarai,V.; Wang,S.; Runstadler,J.; Bao,Y.; Sanders,R.; Dernovoy,D.; Kiryutin,B.; Lipman,D.J.; Tatusova,T.
EPI452833	HA	United States	2009-Aug-08	EPI_ISL_141857	A/northern pintail/Interior Alaska/9BM7836R0/2009		Import from public-domain	Wentworth,D.E.; Dugan,V.; Halpin,R.; Lin,X.; Bera,J.; Ghedin,E.; Fedorova,N.; Overton,L.; Tsitrin,T.; Stockwell,T.; Amedeo,P.; Bishop,B.; Chen,H.; Edworthy,P.; Gupta,N.; Katzel,D.; Li,K.; Schobel,S.; Shrivastava,S.; Thovarai,V.; Wang,S.; Runstadler,J.; Bao,Y.; Sanders,R.; Dernovoy,D.; Kiryutin,B.; Lipman,D.J.; Tatusova,T.
EPI452805	HA	United States	2009-Aug-07	EPI_ISL_141852	A/northern pintail/Interior Alaska/9BM7368R0/2009		Import from public-domain	Wentworth,D.E.; Dugan,V.; Halpin,R.; Lin,X.; Bera,J.; Ghedin,E.; Fedorova,N.; Overton,L.; Tsitrin,T.; Stockwell,T.; Amedeo,P.; Bishop,B.; Chen,H.; Edworthy,P.; Gupta,N.; Katzel,D.; Li,K.; Schobel,S.; Shrivastava,S.; Thovarai,V.; Wang,S.; Runstadler,J.; Bao,Y.; Sanders,R.; Dernovoy,D.; Kiryutin,B.; Lipman,D.J.; Tatusova,T.
EPI452798	HA	United States	2009-Aug-06	EPI_ISL_141851	A/northern pintail/Interior Alaska/9BM7052R0/2009		Import from public-domain	Wentworth,D.E.; Dugan,V.; Halpin,R.; Lin,X.; Bera,J.; Ghedin,E.; Fedorova,N.; Overton,L.; Tsitrin,T.; Stockwell,T.; Amedeo,P.; Bishop,B.; Chen,H.; Edworthy,P.; Gupta,N.; Katzel,D.; Li,K.; Schobel,S.; Shrivastava,S.; Thovarai,V.; Wang,S.; Runstadler,J.; Lindberg,M.; Huettmann,F.; Petrula,M.; Meixell,B.; Gingrich,J.P.; Gildehaus,L.A.; Vick,L.; Kokx,K.; Dillon,D.; Aldehoff,F.; Felker,E.P.; Marcotte,R.W.; Schmidt,J.C.; Moore,J.R.; Gerdes,K.E.; Bao,Y.; Sanders,R.; Dernovoy,D.; Kiryutin,B.; Lipman,D.J.; Tatusova,
EPI452791	HA	United States	2009-Aug-20	EPI_ISL_141850	A/northern pintail/Interior Alaska/9BM12066R1/2009		Import from public-domain	Wentworth,D.E.; Dugan,V.; Halpin,R.; Lin,X.; Bera,J.; Ghedin,E.; Fedorova,N.; Overton,L.; Tsitrin,T.; Stockwell,T.; Amedeo,P.; Bishop,B.; Chen,H.; Edworthy,P.; Gupta,N.; Katzel,D.; Li,K.; Schobel,S.; Shrivastava,S.; Thovarai,V.; Wang,S.; Runstadler,J.; Bao,Y.; Sanders,R.; Dernovoy,D.; Kiryutin,B.; Lipman,D.J.; Tatusova,T.
EPI452770	HA	United States	2009-Aug-19	EPI_ISL_141847	A/northern pintail/Interior Alaska/9BM11911R0/2009		Import from public-domain	Wentworth,D.E.; Dugan,V.; Halpin,R.; Lin,X.; Bera,J.; Ghedin,E.; Fedorova,N.; Overton,L.; Tsitrin,T.; Stockwell,T.; Amedeo,P.; Bishop,B.; Chen,H.; Edworthy,P.; Gupta,N.; Katzel,D.; Li,K.; Schobel,S.; Shrivastava,S.; Thovarai,V.; Wang,S.; Runstadler,J.; Lindberg,M.; Huettmann,F.; Petrula,M.; Meixell,B.; Gingrich,J.P.; Gildehaus,L.A.; Vick,L.; Kokx,K.; Dillon,D.; Aldehoff,F.; Felker,E.P.; Marcotte,R.W.; Schmidt,J.C.; Moore,J.R.; Gerdes,K.E.; Bao,Y.; Sanders,R.; Dernovoy,D.; Kiryutin,B.; Lipman,D.J.; Tatusova,
EPI452756	HA	United States	2009-Aug-19	EPI_ISL_141845	A/northern pintail/Interior Alaska/9BM11789R0/2009		Import from public-domain	Wentworth,D.E.; Dugan,V.; Halpin,R.; Lin,X.; Bera,J.; Ghedin,E.; Fedorova,N.; Overton,L.; Tsitrin,T.; Stockwell,T.; Amedeo,P.; Bishop,B.; Chen,H.; Edworthy,P.; Gupta,N.; Katzel,D.; Li,K.; Schobel,S.; Shrivastava,S.; Thovarai,V.; Wang,S.; Runstadler,J.; Lindberg,M.; Huettmann,F.; Petrula,M.; Meixell,B.; Gingrich,J.P.; Gildehaus,L.A.; Vick,L.; Kokx,K.; Dillon,D.; Aldehoff,F.; Felker,E.P.; Marcotte,R.W.; Schmidt,J.C.; Moore,J.R.; Gerdes,K.E.; Bao,Y.; Sanders,R.; Dernovoy,D.; Kiryutin,B.; Lipman,D.J.; Tatusova,
EPI452749	HA	United States	2009-Aug-19	EPI_ISL_141844	A/northern pintail/Interior Alaska/9BM11757R0/2009		Import from public-domain	Wentworth,D.E.; Dugan,V.; Halpin,R.; Lin,X.; Bera,J.; Ghedin,E.; Fedorova,N.; Overton,L.; Tsitrin,T.; Stockwell,T.; Amedeo,P.; Bishop,B.; Chen,H.; Edworthy,P.; Gupta,N.; Katzel,D.; Li,K.; Schobel,S.; Shrivastava,S.; Thovarai,V.; Wang,S.; Runstadler,J.; Bao,Y.; Sanders,R.; Dernovoy,D.; Kiryutin,B.; Lipman,D.J.; Tatusova,T.
EPI452686	HA	United States	2009-Aug-17	EPI_ISL_141840	A/northern pintail/Interior Alaska/9BM10969R0/2009		Import from public-domain	Wentworth,D.E.; Dugan,V.; Halpin,R.; Lin,X.; Bera,J.; Ghedin,E.; Fedorova,N.; Overton,L.; Tsitrin,T.; Stockwell,T.; Amedeo,P.; Bishop,B.; Chen,H.; Edworthy,P.; Gupta,N.; Katzel,D.; Li,K.; Schobel,S.; Shrivastava,S.; Thovarai,V.; Wang,S.; Runstadler,J.; Lindberg,M.; Huettmann,F.; Petrula,M.; Meixell,B.; Gingrich,J.P.; Gildehaus,L.A.; Vick,L.; Kokx,K.; Dillon,D.; Aldehoff,F.; Felker,E.P.; Marcotte,R.W.; Schmidt,J.C.; Moore,J.R.; Gerdes,K.E.; Bao,Y.; Sanders,R.; Dernovoy,D.; Kiryutin,B.; Lipman,D.J.; Tatusova,
EPI437015	HA	United States	2009-Jan-01	EPI_ISL_138034	A/northern pintail/Interior Alaska/9BM10525R2/2009		Import from public-domain	Wentworth,D.E.; Dugan,V.; Halpin,R.; Lin,X.; Bera,J.; Ghedin,E.; Fedorova,N.; Overton,L.; Tsitrin,T.; Stockwell,T.; Amedeo,P.; Bishop,B.; Chen,H.; Edworthy,P.; Gupta,N.; Katzel,D.; Li,K.; Schobel,S.; Shrivastava,S.; Thovarai,V.; Wang,S.; Runstadler,J.; Lindberg,M.; Huettmann,F.; Petrula,M.; Meixell,B.; Gingrich,J.P.; Gildehaus,L.A.; Vick,L.; Kokx,K.; Dillon,D.; Aldehoff,F.; Felker,E.P.; Marcotte,R.W.; Schmidt,J.C.; Moore,J.R.; Gerdes,K.E.; Bao,Y.; Sanders,R.; Dernovoy,D.; Kiryutin,B.; Lipman,D.J.; Tatusova,
EPI437054	HA	United States	2009-Jan-01	EPI_ISL_138030	A/northern pintail/Interior Alaska/9BM10146R0/2009		Import from public-domain	Wentworth,D.E.; Dugan,V.; Halpin,R.; Lin,X.; Bera,J.; Ghedin,E.; Fedorova,N.; Overton,L.; Tsitrin,T.; Stockwell,T.; Amedeo,P.; Bishop,B.; Chen,H.; Edworthy,P.; Gupta,N.; Katzel,D.; Li,K.; Schobel,S.; Shrivastava,S.; Thovarai,V.; Wang,S.; Runstadler,J.; Bao,Y.; Sanders,R.; Dernovoy,D.; Kiryutin,B.; Lipman,D.J.; Tatusova,T.
EPI437043	HA	United States	2009-Jan-01	EPI_ISL_138029	A/northern pintail/Interior Alaska/9BM8448R0/2009		Import from public-domain	Wentworth,D.E.; Dugan,V.; Halpin,R.; Lin,X.; Bera,J.; Ghedin,E.; Fedorova,N.; Overton,L.; Tsitrin,T.; Stockwell,T.; Amedeo,P.; Bishop,B.; Chen,H.; Edworthy,P.; Gupta,N.; Katzel,D.; Li,K.; Schobel,S.; Shrivastava,S.; Thovarai,V.; Wang,S.; Runstadler,J.; Lindberg,M.; Huettmann,F.; Petrula,M.; Meixell,B.; Gingrich,J.P.; Gildehaus,L.A.; Vick,L.; Kokx,K.; Dillon,D.; Aldehoff,F.; Felker,E.P.; Marcotte,R.W.; Schmidt,J.C.; Moore,J.R.; Gerdes,K.E.; Bao,Y.; Sanders,R.; Dernovoy,D.; Kiryutin,B.; Lipman,D.J.; Tatusova,
EPI437037	HA	United States	2009-Jan-01	EPI_ISL_138026	A/northern pintail/Interior Alaska/9BM9973R0/2009		Import from public-domain	Wentworth,D.E.; Dugan,V.; Halpin,R.; Lin,X.; Bera,J.; Ghedin,E.; Fedorova,N.; Overton,L.; Tsitrin,T.; Stockwell,T.; Amedeo,P.; Bishop,B.; Chen,H.; Edworthy,P.; Gupta,N.; Katzel,D.; Li,K.; Schobel,S.; Shrivastava,S.; Thovarai,V.; Wang,S.; Runstadler,J.; Lindberg,M.; Huettmann,F.; Petrula,M.; Meixell,B.; Gingrich,J.P.; Gildehaus,L.A.; Vick,L.; Kokx,K.; Dillon,D.; Aldehoff,F.; Felker,E.P.; Marcotte,R.W.; Schmidt,J.C.; Moore,J.R.; Gerdes,K.E.; Bao,Y.; Sanders,R.; Dernovoy,D.; Kiryutin,B.; Lipman,D.J.; Tatusova,
EPI437000	HA	United States	2009-Jan-01	EPI_ISL_138023	A/northern pintail/Interior Alaska/9BM9153R0/2009		Import from public-domain	Wentworth,D.E.; Dugan,V.; Halpin,R.; Lin,X.; Bera,J.; Ghedin,E.; Fedorova,N.; Overton,L.; Tsitrin,T.; Stockwell,T.; Amedeo,P.; Bishop,B.; Chen,H.; Edworthy,P.; Gupta,N.; Katzel,D.; Li,K.; Schobel,S.; Shrivastava,S.; Thovarai,V.; Wang,S.; Runstadler,J.; Bao,Y.; Sanders,R.; Dernovoy,D.; Kiryutin,B.; Lipman,D.J.; Tatusova,T.
EPI436993	HA	United States	2009-Jan-01	EPI_ISL_138022	A/northern pintail/Interior Alaska/9BM8502R0/2009		Import from public-domain	Wentworth,D.E.; Dugan,V.; Halpin,R.; Lin,X.; Bera,J.; Ghedin,E.; Fedorova,N.; Overton,L.; Tsitrin,T.; Stockwell,T.; Amedeo,P.; Bishop,B.; Chen,H.; Edworthy,P.; Gupta,N.; Katzel,D.; Li,K.; Schobel,S.; Shrivastava,S.; Thovarai,V.; Wang,S.; Runstadler,J.; Lindberg,M.; Huettmann,F.; Petrula,M.; Meixell,B.; Gingrich,J.P.; Gildehaus,L.A.; Vick,L.; Kokx,K.; Dillon,D.; Aldehoff,F.; Felker,E.P.; Marcotte,R.W.; Schmidt,J.C.; Moore,J.R.; Gerdes,K.E.; Bao,Y.; Sanders,R.; Dernovoy,D.; Kiryutin,B.; Lipman,D.J.; Tatusova,
EPI436983	HA	United States	2009-Jan-01	EPI_ISL_138021	A/northern pintail/Interior Alaska/9BM8464R0/2009		Import from public-domain	Wentworth,D.E.; Dugan,V.; Halpin,R.; Lin,X.; Bera,J.; Ghedin,E.; Fedorova,N.; Overton,L.; Tsitrin,T.; Stockwell,T.; Amedeo,P.; Bishop,B.; Chen,H.; Edworthy,P.; Gupta,N.; Katzel,D.; Li,K.; Schobel,S.; Shrivastava,S.; Thovarai,V.; Wang,S.; Runstadler,J.; Bao,Y.; Sanders,R.; Dernovoy,D.; Kiryutin,B.; Lipman,D.J.; Tatusova,T.
EPI436926	HA	United States	2009-Jan-01	EPI_ISL_137998	A/northern pintail/Interior Alaska/9BM8459R0/2009		Import from public-domain	Wentworth,D.E.; Dugan,V.; Halpin,R.; Lin,X.; Bera,J.; Ghedin,E.; Fedorova,N.; Overton,L.; Tsitrin,T.; Stockwell,T.; Amedeo,P.; Bishop,B.; Chen,H.; Edworthy,P.; Gupta,N.; Katzel,D.; Li,K.; Schobel,S.; Shrivastava,S.; Thovarai,V.; Wang,S.; Runstadler,J.; Lindberg,M.; Huettmann,F.; Petrula,M.; Meixell,B.; Gingrich,J.P.; Gildehaus,L.A.; Vick,L.; Kokx,K.; Dillon,D.; Aldehoff,F.; Felker,E.P.; Marcotte,R.W.; Schmidt,J.C.; Moore,J.R.; Gerdes,K.E.; Bao,Y.; Sanders,R.; Dernovoy,D.; Kiryutin,B.; Lipman,D.J.; Tatusova,
EPI436925	HA	United States	2009-Jan-01	EPI_ISL_137993	A/northern pintail/Interior Alaska/9BM7108R2/2009		Import from public-domain	Wentworth,D.E.; Dugan,V.; Halpin,R.; Lin,X.; Bera,J.; Ghedin,E.; Fedorova,N.; Overton,L.; Tsitrin,T.; Stockwell,T.; Amedeo,P.; Bishop,B.; Chen,H.; Edworthy,P.; Gupta,N.; Katzel,D.; Li,K.; Schobel,S.; Shrivastava,S.; Thovarai,V.; Wang,S.; Runstadler,J.; Lindberg,M.; Huettmann,F.; Petrula,M.; Meixell,B.; Gingrich,J.P.; Gildehaus,L.A.; Vick,L.; Kokx,K.; Dillon,D.; Aldehoff,F.; Felker,E.P.; Marcotte,R.W.; Schmidt,J.C.; Moore,J.R.; Gerdes,K.E.; Bao,Y.; Sanders,R.; Dernovoy,D.; Kiryutin,B.; Lipman,D.J.; Tatusova,
EPI436904	HA	United States	2009-Jan-01	EPI_ISL_137991	A/northern pintail/Interior Alaska/9BM11431R0/2009		Import from public-domain	Wentworth,D.E.; Dugan,V.; Halpin,R.; Lin,X.; Bera,J.; Ghedin,E.; Fedorova,N.; Overton,L.; Tsitrin,T.; Stockwell,T.; Amedeo,P.; Bishop,B.; Chen,H.; Edworthy,P.; Gupta,N.; Katzel,D.; Li,K.; Schobel,S.; Shrivastava,S.; Thovarai,V.; Wang,S.; Runstadler,J.; Lindberg,M.; Huettmann,F.; Petrula,M.; Meixell,B.; Gingrich,J.P.; Gildehaus,L.A.; Vick,L.; Kokx,K.; Dillon,D.; Aldehoff,F.; Felker,E.P.; Marcotte,R.W.; Schmidt,J.C.; Moore,J.R.; Gerdes,K.E.; Bao,Y.; Sanders,R.; Dernovoy,D.; Kiryutin,B.; Lipman,D.J.; Tatusova,
EPI436888	HA	United States	2009-Jan-01	EPI_ISL_137989	A/northern pintail/Interior Alaska/9BM11325R0/2009		Import from public-domain	Wentworth,D.E.; Dugan,V.; Halpin,R.; Lin,X.; Bera,J.; Ghedin,E.; Fedorova,N.; Overton,L.; Tsitrin,T.; Stockwell,T.; Amedeo,P.; Bishop,B.; Chen,H.; Edworthy,P.; Gupta,N.; Katzel,D.; Li,K.; Schobel,S.; Shrivastava,S.; Thovarai,V.; Wang,S.; Runstadler,J.; Lindberg,M.; Huettmann,F.; Petrula,M.; Meixell,B.; Gingrich,J.P.; Gildehaus,L.A.; Vick,L.; Kokx,K.; Dillon,D.; Aldehoff,F.; Felker,E.P.; Marcotte,R.W.; Schmidt,J.C.; Moore,J.R.; Gerdes,K.E.; Bao,Y.; Sanders,R.; Dernovoy,D.; Kiryutin,B.; Lipman,D.J.; Tatusova,
EPI436868	HA	United States	2009-Jan-01	EPI_ISL_137987	A/northern pintail/Interior Alaska/9BM6960R0/2009		Import from public-domain	Wentworth,D.E.; Dugan,V.; Halpin,R.; Lin,X.; Bera,J.; Ghedin,E.; Fedorova,N.; Overton,L.; Tsitrin,T.; Stockwell,T.; Amedeo,P.; Bishop,B.; Chen,H.; Edworthy,P.; Gupta,N.; Katzel,D.; Li,K.; Schobel,S.; Shrivastava,S.; Thovarai,V.; Wang,S.; Runstadler,J.; Lindberg,M.; Huettmann,F.; Petrula,M.; Meixell,B.; Gingrich,J.P.; Gildehaus,L.A.; Vick,L.; Kokx,K.; Dillon,D.; Aldehoff,F.; Felker,E.P.; Marcotte,R.W.; Schmidt,J.C.; Moore,J.R.; Gerdes,K.E.; Bao,Y.; Sanders,R.; Dernovoy,D.; Kiryutin,B.; Lipman,D.J.; Tatusova,
EPI436778	HA	United States	2010-Jul-31	EPI_ISL_137986	A/northern pintail/Interior Alaska/10BM06872R0/2010		Import from public-domain	Wentworth,D.E.; Dugan,V.; Halpin,R.; Lin,X.; Bera,J.; Ghedin,E.; Fedorova,N.; Overton,L.; Tsitrin,T.; Stockwell,T.; Amedeo,P.; Bishop,B.; Chen,H.; Edworthy,P.; Gupta,N.; Katzel,D.; Li,K.; Schobel,S.; Shrivastava,S.; Thovarai,V.; Wang,S.; Runstadler,J.; Lindberg,M.; Huettmann,F.; Meixell,B.; Peterson,T.; Schultz,J.F.; Brady,C.; Amundson,C.; Gingrich,J.P.; Gildehaus,L.A.; Dillon,D.; Aldehoff,F.; Felker,E.P.; Frame,L.L.; Schmidt,J.C.; Moore,J.R.; Hahn,M.K.; Gerdes,K.E.; Bao,Y.; Sanders,R.; Dernovoy,D.; Kiryuti
EPI436844	HA	United States	2010-Jul-30	EPI_ISL_137982	A/northern pintail/Interior Alaska/10BM06704R0/2010		Import from public-domain	Wentworth,D.E.; Dugan,V.; Halpin,R.; Lin,X.; Bera,J.; Ghedin,E.; Fedorova,N.; Overton,L.; Tsitrin,T.; Stockwell,T.; Amedeo,P.; Bishop,B.; Chen,H.; Edworthy,P.; Gupta,N.; Katzel,D.; Li,K.; Schobel,S.; Shrivastava,S.; Thovarai,V.; Wang,S.; Runstadler,J.; Bao,Y.; Sanders,R.; Dernovoy,D.; Kiryutin,B.; Lipman,D.J.; Tatusova,T.
EPI436518	HA	United States	2010-Jul-21	EPI_ISL_137937	A/northern pintail/Interior Alaska/10BM05034R0/2010		Import from public-domain	Wentworth,D.E.; Dugan,V.; Halpin,R.; Lin,X.; Bera,J.; Ghedin,E.; Fedorova,N.; Overton,L.; Tsitrin,T.; Stockwell,T.; Amedeo,P.; Bishop,B.; Chen,H.; Edworthy,P.; Gupta,N.; Katzel,D.; Li,K.; Schobel,S.; Shrivastava,S.; Thovarai,V.; Wang,S.; Runstadler,J.; Lindberg,M.; Huettmann,F.; Meixell,B.; Peterson,T.; Schultz,J.F.; Brady,C.; Amundson,C.; Gingrich,J.P.; Gildehaus,L.A.; Dillon,D.; Aldehoff,F.; Felker,E.P.; Frame,L.L.; Schmidt,J.C.; Moore,J.R.; Hahn,M.K.; Gerdes,K.E.; Bao,Y.; Sanders,R.; Dernovoy,D.; Kiryuti
EPI300190	HA	United States	2006-Aug-12	EPI_ISL_85275	A/northern pintail/Interior Alaska/6MP0846/2006		Import from public-domain	The NIAID Influenza Genome Sequencing Consortium
EPI300070	HA	United States	2008-Sep-26	EPI_ISL_85260	A/northern pintail/Interior Alaska/8BM3696/2008		Import from public-domain	The NIAID Influenza Genome Sequencing Consortium
EPI299573	HA	United States	2007-Sep-06	EPI_ISL_85196	A/northern pintail/Interior Alaska/7MP0509/2007		Import from public-domain	The NIAID Influenza Genome Sequencing Consortium
EPI299210	HA	United States	2008-Sep-27	EPI_ISL_85142	A/northern pintail/Interior Alaska/8BM3731/2008		Import from public-domain	The NIAID Influenza Genome Sequencing Consortium
EPI299194	HA	United States	2008-Sep-26	EPI_ISL_85140	A/northern pintail/Interior Alaska/8BM3700/2008		Import from public-domain	The NIAID Influenza Genome Sequencing Consortium
EPI299154	HA	United States	2008-Sep-14	EPI_ISL_85135	A/northern pintail/Interior Alaska/8BM3582/2008		Import from public-domain	The NIAID Influenza Genome Sequencing Consortium
EPI299098	HA	United States	2008-Aug-13	EPI_ISL_85128	A/northern pintail/Interior Alaska/8BM2528R1/2008		Import from public-domain	The NIAID Influenza Genome Sequencing Consortium
EPI299082	HA	United States	2007-Aug-16	EPI_ISL_85126	A/northern pintail/Interior Alaska/7MP1460R2/2007		Import from public-domain	The NIAID Influenza Genome Sequencing Consortium
EPI299058	HA	United States	2007-Sep-16	EPI_ISL_85123	A/northern pintail/Interior Alaska/7MP2228/2007		Import from public-domain	The NIAID Influenza Genome Sequencing Consortium
EPI299042	HA	United States	2007-Sep-05	EPI_ISL_85121	A/northern pintail/Interior Alaska/7MP1822/2007		Import from public-domain	The NIAID Influenza Genome Sequencing Consortium
EPI298978	HA	United States	2007-Aug-18	EPI_ISL_85113	A/northern pintail/Interior Alaska/7MP0408/2007		Import from public-domain	The NIAID Influenza Genome Sequencing Consortium
EPI298946	HA	United States	2007-Aug-16	EPI_ISL_85109	A/northern pintail/Interior Alaska/7MP0345BR2/2007		Import from public-domain	The NIAID Influenza Genome Sequencing Consortium
EPI298746	HA	United States	2006-Aug-20	EPI_ISL_85084	A/northern pintail/Interior Alaska/6MP1080R1/2006		Import from public-domain	The NIAID Influenza Genome Sequencing Consortium
EPI298698	HA	United States	2006-Aug-17	EPI_ISL_85078	A/northern pintail/Interior Alaska/6MP0964/2006		Import from public-domain	The NIAID Influenza Genome Sequencing Consortium
EPI298594	HA	United States	2006-Aug-12	EPI_ISL_85065	A/northern pintail/Interior Alaska/6MP0814/2006		Import from public-domain	The NIAID Influenza Genome Sequencing Consortium
EPI59170	HA	United States	2005-Aug-08	EPI_ISL_6953	A/pintail/Alaska/49/2005		Import from public-domain
EPI55218	HA	United States	1987-Oct-19	EPI_ISL_6782	A/pintail/Ohio/339/1987		Import from public-domain
EPI1154377	HA	United States	2016-Oct-15	EPI_ISL_294056	A/American wigeon/Ohio/16OS3665/2016		Import from public-domain	Killian,M.; Franzen,K.; Camp,P.; Stuber,T.; Robbe-Austerman,S.; Lauterbach,S.; Nolting,J.; Bowman,A.
EPI298954	HA	United States	2007-Sep-03	EPI_ISL_85110	A/American wigeon/Interior Alaska/7MP1726/2007		Import from public-domain	The NIAID Influenza Genome Sequencing Consortium
EPI296955	HA	United States	2007-Sep-03	EPI_ISL_84646	A/American widgeon/Interior Alaska/7MP1707/2007		Import from public-domain	The NIAID Influenza Genome Sequencing Consortium
EPI296826	HA	United States	2007-Sep-05	EPI_ISL_84629	A/American widgeon/Interior Alaska/7MP1768/2007		Import from public-domain	The NIAID Influenza Genome Sequencing Consortium
EPI1036951	HA	United States	2016-Aug-16	EPI_ISL_273375	A/green-winged teal/Idaho/UGAI16-1900/2016		Import from public-domain	Shabman,R.; Fedorova,N.; Puri,V.; Shrivastava,S.; Amedeo,P.; Isom,R.; Hu,L.; Durbin,A.; Rocchi,I.; Williams,T.; Poulson,R.L.; Bao,Y.; Sanders,R.; Zhdanov,S.; Kiryutin,B.; Lipman,D.J.; Tatusova,T.; Stallknecht,D.E.
EPI751462	HA	United States	2011-Sep-17	EPI_ISL_220195	A/green-winged teal/Texas/AI11-3781/2011		Import from public-domain	Das,S.R.; Halpin,R.A.; Lin,X.; Simenauer,A.; Akopov,A.; Fedorova,N.; Puri,V.; Stockwell,T.; Amedeo,P.; Katzel,D.; Schobel,S.; Shrivastava,S.; Bao,Y.; Sanders,R.; Zhdanov,S.; Kiryutin,B.; Lipman,D.J.; Tatusova,T.; Stallknecht,D.
EPI750460	HA	United States	2011-Sep-16	EPI_ISL_220021	A/green-winged teal/Texas/AI11-4019/2011		Import from public-domain	Das,S.R.; Halpin,R.A.; Lin,X.; Simenauer,A.; Akopov,A.; Fedorova,N.; Puri,V.; Stockwell,T.; Amedeo,P.; Katzel,D.; Schobel,S.; Shrivastava,S.; Bao,Y.; Sanders,R.; Zhdanov,S.; Kiryutin,B.; Lipman,D.J.; Tatusova,T.; Stallknecht,D.
EPI512946	HA	United States	2011-Oct-22	EPI_ISL_158456	A/American green-winged teal/Illinois/11OS4814/2011		Import from public-domain	Wentworth,D.E.; Halpin,R.A.; Lin,X.; Bera,J.; Akopov,A.; Ransier,A.; Mohan,M.; Fedorova,N.; Tsitrin,T.; Puri,V.; Stockwell,T.; Amedeo,P.; Appalla,L.; Bishop,B.; Edworthy,P.; Gupta,N.; Hoover,J.; Katzel,D.; Li,K.; Schobel,S.; Shrivastava,S.; Thovarai,V.; Wang,S.; Nolting,J.M.; Fries,A.C.; Bowman,A.S.; Bao,Y.; Sanders,R.; Zhdanov,S.; Kiryutin,B.; Lipman,D.J.; Tatusova,T.; Slemons,R.
EPI453677	HA	United States	2010-Aug-04	EPI_ISL_141959	A/American green-winged teal/Interior Alaska/10BM08422R0/2010		Import from public-domain	Wentworth,D.E.; Dugan,V.; Halpin,R.; Lin,X.; Bera,J.; Ghedin,E.; Fedorova,N.; Overton,L.; Tsitrin,T.; Stockwell,T.; Amedeo,P.; Bishop,B.; Chen,H.; Edworthy,P.; Gupta,N.; Katzel,D.; Li,K.; Schobel,S.; Shrivastava,S.; Thovarai,V.; Wang,S.; Runstadler,J.; Bao,Y.; Sanders,R.; Dernovoy,D.; Kiryutin,B.; Lipman,D.J.; Tatusova,T.
EPI453670	HA	United States	2010-Aug-04	EPI_ISL_141958	A/American green-winged teal/Interior Alaska/10BM08228R0/2010		Import from public-domain	Wentworth,D.E.; Dugan,V.; Halpin,R.; Lin,X.; Bera,J.; Ghedin,E.; Fedorova,N.; Overton,L.; Tsitrin,T.; Stockwell,T.; Amedeo,P.; Bishop,B.; Chen,H.; Edworthy,P.; Gupta,N.; Katzel,D.; Li,K.; Schobel,S.; Shrivastava,S.; Thovarai,V.; Wang,S.; Runstadler,J.; Lindberg,M.; Huettmann,F.; Meixell,B.; Peterson,T.; Schultz,J.F.; Brady,C.; Amundson,C.; Gingrich,J.P.; Gildehaus,L.A.; Dillon,D.; Aldehoff,F.; Felker,E.P.; Frame,L.L.; Schmidt,J.C.; Moore,J.R.; Hahn,M.K.; Gerdes,K.E.; Bao,Y.; Sanders,R.; Dernovoy,D.; Kiryuti
EPI453656	HA	United States	2010-Aug-04	EPI_ISL_141956	A/American green-winged teal/Interior Alaska/10BM08222R0/2010		Import from public-domain
EPI453418	HA	United States	2010-Aug-04	EPI_ISL_141955	A/American green-winged teal/Interior Alaska/10BM08134R0/2010		Import from public-domain	Wentworth,D.E.; Dugan,V.; Halpin,R.; Lin,X.; Bera,J.; Ghedin,E.; Fedorova,N.; Overton,L.; Tsitrin,T.; Stockwell,T.; Amedeo,P.; Bishop,B.; Chen,H.; Edworthy,P.; Gupta,N.; Katzel,D.; Li,K.; Schobel,S.; Shrivastava,S.; Thovarai,V.; Wang,S.; Runstadler,J.; Bao,Y.; Sanders,R.; Dernovoy,D.; Kiryutin,B.; Lipman,D.J.; Tatusova,T.
EPI453397	HA	United States	2010-Aug-03	EPI_ISL_141953	A/American green-winged teal/Interior Alaska/10BM07917R0/2010		Import from public-domain	Wentworth,D.E.; Dugan,V.; Halpin,R.; Lin,X.; Bera,J.; Ghedin,E.; Fedorova,N.; Overton,L.; Tsitrin,T.; Stockwell,T.; Amedeo,P.; Bishop,B.; Chen,H.; Edworthy,P.; Gupta,N.; Katzel,D.; Li,K.; Schobel,S.; Shrivastava,S.; Thovarai,V.; Wang,S.; Runstadler,J.; Lindberg,M.; Huettmann,F.; Meixell,B.; Peterson,T.; Schultz,J.F.; Brady,C.; Amundson,C.; Gingrich,J.P.; Gildehaus,L.A.; Dillon,D.; Aldehoff,F.; Felker,E.P.; Frame,L.L.; Schmidt,J.C.; Moore,J.R.; Hahn,M.K.; Gerdes,K.E.; Bao,Y.; Sanders,R.; Dernovoy,D.; Kiryuti
EPI453362	HA	United States	2010-Aug-02	EPI_ISL_141952	A/American green-winged teal/Interior Alaska/10BM07573R0/2010		Import from public-domain	Wentworth,D.E.; Dugan,V.; Halpin,R.; Lin,X.; Bera,J.; Ghedin,E.; Fedorova,N.; Overton,L.; Tsitrin,T.; Stockwell,T.; Amedeo,P.; Bishop,B.; Chen,H.; Edworthy,P.; Gupta,N.; Katzel,D.; Li,K.; Schobel,S.; Shrivastava,S.; Thovarai,V.; Wang,S.; Runstadler,J.; Bao,Y.; Sanders,R.; Dernovoy,D.; Kiryutin,B.; Lipman,D.J.; Tatusova,T.
EPI453376	HA	United States	2010-Aug-02	EPI_ISL_141949	A/American green-winged teal/Interior Alaska/10BM07649R0/2010		Import from public-domain	Wentworth,D.E.; Dugan,V.; Halpin,R.; Lin,X.; Bera,J.; Ghedin,E.; Fedorova,N.; Overton,L.; Tsitrin,T.; Stockwell,T.; Amedeo,P.; Bishop,B.; Chen,H.; Edworthy,P.; Gupta,N.; Katzel,D.; Li,K.; Schobel,S.; Shrivastava,S.; Thovarai,V.; Wang,S.; Runstadler,J.; Bao,Y.; Sanders,R.; Dernovoy,D.; Kiryutin,B.; Lipman,D.J.; Tatusova,T.
EPI453327	HA	United States	2009-Sep-06	EPI_ISL_141942	A/American green-winged teal/Interior Alaska/9BM12714R1/2009		Import from public-domain	Wentworth,D.E.; Dugan,V.; Halpin,R.; Lin,X.; Bera,J.; Ghedin,E.; Fedorova,N.; Overton,L.; Tsitrin,T.; Stockwell,T.; Amedeo,P.; Bishop,B.; Chen,H.; Edworthy,P.; Gupta,N.; Katzel,D.; Li,K.; Schobel,S.; Shrivastava,S.; Thovarai,V.; Wang,S.; Runstadler,J.; Lindberg,M.; Huettmann,F.; Petrula,M.; Meixell,B.; Gingrich,J.P.; Gildehaus,L.A.; Vick,L.; Kokx,K.; Dillon,D.; Aldehoff,F.; Felker,E.P.; Marcotte,R.W.; Schmidt,J.C.; Moore,J.R.; Gerdes,K.E.; Bao,Y.; Sanders,R.; Dernovoy,D.; Kiryutin,B.; Lipman,D.J.; Tatusova,
EPI453058	HA	United States	2009-Sep-02	EPI_ISL_141909	A/American green-winged teal/Interior Alaska/9BM12356R0/2009		Import from public-domain	Wentworth,D.E.; Dugan,V.; Halpin,R.; Lin,X.; Bera,J.; Ghedin,E.; Fedorova,N.; Overton,L.; Tsitrin,T.; Stockwell,T.; Amedeo,P.; Bishop,B.; Chen,H.; Edworthy,P.; Gupta,N.; Katzel,D.; Li,K.; Schobel,S.; Shrivastava,S.; Thovarai,V.; Wang,S.; Runstadler,J.; Bao,Y.; Sanders,R.; Dernovoy,D.; Kiryutin,B.; Lipman,D.J.; Tatusova,T.
EPI453037	HA	United States	2009-Sep-02	EPI_ISL_141905	A/American green-winged teal/Interior Alaska/9BM12318R0/2009		Import from public-domain	Wentworth,D.E.; Dugan,V.; Halpin,R.; Lin,X.; Bera,J.; Ghedin,E.; Fedorova,N.; Overton,L.; Tsitrin,T.; Stockwell,T.; Amedeo,P.; Bishop,B.; Chen,H.; Edworthy,P.; Gupta,N.; Katzel,D.; Li,K.; Schobel,S.; Shrivastava,S.; Thovarai,V.; Wang,S.; Runstadler,J.; Lindberg,M.; Huettmann,F.; Petrula,M.; Meixell,B.; Gingrich,J.P.; Gildehaus,L.A.; Vick,L.; Kokx,K.; Dillon,D.; Aldehoff,F.; Felker,E.P.; Marcotte,R.W.; Schmidt,J.C.; Moore,J.R.; Gerdes,K.E.; Bao,Y.; Sanders,R.; Dernovoy,D.; Kiryutin,B.; Lipman,D.J.; Tatusova,
EPI436577	HA	United States	2010-Jul-25	EPI_ISL_137945	A/American green-winged teal/Interior Alaska/10BM05376R0/2010		Import from public-domain	Wentworth,D.E.; Dugan,V.; Halpin,R.; Lin,X.; Bera,J.; Ghedin,E.; Fedorova,N.; Overton,L.; Tsitrin,T.; Stockwell,T.; Amedeo,P.; Bishop,B.; Chen,H.; Edworthy,P.; Gupta,N.; Katzel,D.; Li,K.; Schobel,S.; Shrivastava,S.; Thovarai,V.; Wang,S.; Runstadler,J.; Lindberg,M.; Huettmann,F.; Meixell,B.; Peterson,T.; Schultz,J.F.; Brady,C.; Amundson,C.; Gingrich,J.P.; Gildehaus,L.A.; Dillon,D.; Aldehoff,F.; Felker,E.P.; Frame,L.L.; Schmidt,J.C.; Moore,J.R.; Hahn,M.K.; Gerdes,K.E.; Bao,Y.; Sanders,R.; Dernovoy,D.; Kiryuti
EPI435126	HA	Canada	2010-Sep-02	EPI_ISL_137839	A/green-winged teal/Prince Edward Island/00841/2010		Import from public-domain	Wentworth,D.E.; Dugan,V.; Halpin,R.; Lin,X.; Bera,J.; Wester,E.; Ghedin,E.; Fedorova,N.; Tsitrin,T.; Stockwell,T.; Amedeo,P.; Bishop,B.; Edworthy,P.; Gupta,N.; Katzel,D.; Li,K.; Schobel,S.; Shrivastava,S.; Thovarai,V.; Wang,S.; Hall,J.; Bao,Y.; Sanders,R.; Dernovoy,D.; Kiryutin,B.; Lipman,D.J.; Tatusova,T.
EPI435121	HA	Canada	2010-Sep-02	EPI_ISL_137838	A/green-winged teal/Prince Edward Island/00840/2010		Import from public-domain	Wentworth,D.E.; Dugan,V.; Halpin,R.; Lin,X.; Bera,J.; Wester,E.; Ghedin,E.; Fedorova,N.; Tsitrin,T.; Stockwell,T.; Amedeo,P.; Bishop,B.; Edworthy,P.; Gupta,N.; Katzel,D.; Li,K.; Schobel,S.; Shrivastava,S.; Thovarai,V.; Wang,S.; Hall,J.; Bao,Y.; Sanders,R.; Dernovoy,D.; Kiryutin,B.; Lipman,D.J.; Tatusova,T.
EPI435119	HA	Canada	2010-Sep-02	EPI_ISL_137837	A/green-winged teal/Prince Edward Island/00839/2010		Import from public-domain	Wentworth,D.E.; Dugan,V.; Halpin,R.; Lin,X.; Bera,J.; Wester,E.; Ghedin,E.; Fedorova,N.; Tsitrin,T.; Stockwell,T.; Amedeo,P.; Bishop,B.; Edworthy,P.; Gupta,N.; Katzel,D.; Li,K.; Schobel,S.; Shrivastava,S.; Thovarai,V.; Wang,S.; Hall,J.; Bao,Y.; Sanders,R.; Dernovoy,D.; Kiryutin,B.; Lipman,D.J.; Tatusova,T.
EPI435080	HA	Canada	2010-Sep-02	EPI_ISL_137836	A/green-winged teal/Prince Edward Island/00838/2010		Import from public-domain	Wentworth,D.E.; Dugan,V.; Halpin,R.; Lin,X.; Bera,J.; Wester,E.; Ghedin,E.; Fedorova,N.; Tsitrin,T.; Stockwell,T.; Amedeo,P.; Bishop,B.; Edworthy,P.; Gupta,N.; Katzel,D.; Li,K.; Schobel,S.; Shrivastava,S.; Thovarai,V.; Wang,S.; Hall,J.; Bao,Y.; Sanders,R.; Dernovoy,D.; Kiryutin,B.; Lipman,D.J.; Tatusova,T.
EPI414492	HA	United States	2010-Jul-13	EPI_ISL_133772	A/American green-winged teal/Interior Alaska/10BM04207R0/2010		Import from public-domain	Wentworth,D.E.; Dugan,V.; Halpin,R.; Lin,X.; Bera,J.; Ghedin,E.; Fedorova,N.; Overton,L.; Tsitrin,T.; Stockwell,T.; Amedeo,P.; Bishop,B.; Chen,H.; Edworthy,P.; Gupta,N.; Katzel,D.; Li,K.; Schobel,S.; Shrivastava,S.; Thovarai,V.; Wang,S.; Runstadler,J.; Bao,Y.; Sanders,R.; Dernovoy,D.; Kiryutin,B.; Lipman,D.J.; Tatusova,T.
EPI299782	HA	United States	2006-Sep-22	EPI_ISL_85223	A/green-winged teal/Interior Alaska/6MP1140/2006		Import from public-domain	The NIAID Influenza Genome Sequencing Consortium
EPI299467	HA	United States	2008-Oct-20	EPI_ISL_85174	A/American green-winged teal/Wisconsin/08OS2291/2008		Import from public-domain	The NIAID Influenza Genome Sequencing Consortium
EPI299459	HA	United States	2008-Oct-19	EPI_ISL_85173	A/American green-winged teal/Wisconsin/08OS2270/2008		Import from public-domain	The NIAID Influenza Genome Sequencing Consortium
EPI299379	HA	United States	2008-Oct-20	EPI_ISL_85163	A/American green-winged teal/Wisconsin/08OS2292/2008		Import from public-domain	The NIAID Influenza Genome Sequencing Consortium
EPI298714	HA	United States	2006-Aug-17	EPI_ISL_85080	A/green-winged teal/Interior Alaska/6MP0936R1/2006		Import from public-domain	The NIAID Influenza Genome Sequencing Consortium
EPI298610	HA	United States	2006-Sep-08	EPI_ISL_85067	A/green-winged teal/Interior Alaska/6MP1330/2006		Import from public-domain	The NIAID Influenza Genome Sequencing Consortium
EPI298602	HA	United States	2006-Aug-20	EPI_ISL_85066	A/green-winged teal/Interior Alaska/6MP1077/2006		Import from public-domain	The NIAID Influenza Genome Sequencing Consortium
EPI298586	HA	United States	2006-Sep-03	EPI_ISL_85064	A/green-winged teal/Interior Alaska/6MP1312/2006		Import from public-domain	The NIAID Influenza Genome Sequencing Consortium
EPI298538	HA	United States	2006-Aug-17	EPI_ISL_85058	A/green-winged teal/Interior Alaska/6MP0909/2006		Import from public-domain	The NIAID Influenza Genome Sequencing Consortium
EPI298498	HA	United States	2006-Aug-07	EPI_ISL_85053	A/green-winged teal/Interior Alaska/6MP0736/2006		Import from public-domain	The NIAID Influenza Genome Sequencing Consortium
EPI298242	HA	United States	2007-Sep-15	EPI_ISL_84973	A/green-winged teal/Louisiana/Sg-00092/2007		Import from public-domain	The NIAID Influenza Genome Sequencing Consortium
EPI296979	HA	United States	2007-Sep-10	EPI_ISL_84649	A/American green-winged teal/Interior Alaska/7MP1049/2007		Import from public-domain	The NIAID Influenza Genome Sequencing Consortium
EPI296858	HA	United States	2007-Sep-02	EPI_ISL_84633	A/American green-winged teal/Interior Alaska/7MP1651/2007		Import from public-domain	The NIAID Influenza Genome Sequencing Consortium
EPI184479	HA	United States	2007-Sep-29	EPI_ISL_31598	A/green-winged teal/Minnesota/Sg-00131/2007		Import from public-domain
EPI60177	HA	United States	2005-Jan-01	EPI_ISL_7006	A/green-winged teal/Ohio/1289/2005		Import from public-domain
EPI884239	HA	Russian Federation	2014-Sep-10	EPI_ISL_240672	A/shoveler/Chany/82K/2014	Research Institute of Experimental and Clinical Medicine	Research Institute of Experimental and Clinical Medicine	Sharshov, K.A.; Sobolev, I.A.; Xinxin, Li; Alikina, T.Y.; Glushenko, A.V.; Kurskaya, O.G.; Kabilov, M.R.; Alekseev, A.Yu.; Shestopalov, A.M.
EPI512820	HA	United States	2011-Oct-02	EPI_ISL_158474	A/northern shoveler/Wisconsin/11OS3008/2011		Import from public-domain	Wentworth,D.E.; Halpin,R.A.; Lin,X.; Bera,J.; Akopov,A.; Ransier,A.; Mohan,M.; Fedorova,N.; Tsitrin,T.; Puri,V.; Stockwell,T.; Amedeo,P.; Appalla,L.; Bishop,B.; Edworthy,P.; Gupta,N.; Hoover,J.; Katzel,D.; Li,K.; Schobel,S.; Shrivastava,S.; Thovarai,V.; Wang,S.; Nolting,J.M.; Fries,A.C.; Bowman,A.S.; Bao,Y.; Sanders,R.; Zhdanov,S.; Kiryutin,B.; Lipman,D.J.; Tatusova,T.; Slemons,R.
EPI453051	HA	United States	2009-Sep-02	EPI_ISL_141908	A/northern shoveler/Interior Alaska/9BM12332R0/2009		Import from public-domain	Wentworth,D.E.; Dugan,V.; Halpin,R.; Lin,X.; Bera,J.; Ghedin,E.; Fedorova,N.; Overton,L.; Tsitrin,T.; Stockwell,T.; Amedeo,P.; Bishop,B.; Chen,H.; Edworthy,P.; Gupta,N.; Katzel,D.; Li,K.; Schobel,S.; Shrivastava,S.; Thovarai,V.; Wang,S.; Runstadler,J.; Lindberg,M.; Huettmann,F.; Petrula,M.; Meixell,B.; Gingrich,J.P.; Gildehaus,L.A.; Vick,L.; Kokx,K.; Dillon,D.; Aldehoff,F.; Felker,E.P.; Marcotte,R.W.; Schmidt,J.C.; Moore,J.R.; Gerdes,K.E.; Bao,Y.; Sanders,R.; Dernovoy,D.; Kiryutin,B.; Lipman,D.J.; Tatusova,
EPI453023	HA	United States	2009-Sep-01	EPI_ISL_141903	A/northern shoveler/Interior Alaska/9BM12298R0/2009		Import from public-domain	Wentworth,D.E.; Dugan,V.; Halpin,R.; Lin,X.; Bera,J.; Ghedin,E.; Fedorova,N.; Overton,L.; Tsitrin,T.; Stockwell,T.; Amedeo,P.; Bishop,B.; Chen,H.; Edworthy,P.; Gupta,N.; Katzel,D.; Li,K.; Schobel,S.; Shrivastava,S.; Thovarai,V.; Wang,S.; Runstadler,J.; Lindberg,M.; Huettmann,F.; Petrula,M.; Meixell,B.; Gingrich,J.P.; Gildehaus,L.A.; Vick,L.; Kokx,K.; Dillon,D.; Aldehoff,F.; Felker,E.P.; Marcotte,R.W.; Schmidt,J.C.; Moore,J.R.; Gerdes,K.E.; Bao,Y.; Sanders,R.; Dernovoy,D.; Kiryutin,B.; Lipman,D.J.; Tatusova,
EPI436635	HA	United States	2010-Jul-26	EPI_ISL_137953	A/northern shoveler/Interior Alaska/10BM05649R0/2010		Import from public-domain	Wentworth,D.E.; Dugan,V.; Halpin,R.; Lin,X.; Bera,J.; Ghedin,E.; Fedorova,N.; Overton,L.; Tsitrin,T.; Stockwell,T.; Amedeo,P.; Bishop,B.; Chen,H.; Edworthy,P.; Gupta,N.; Katzel,D.; Li,K.; Schobel,S.; Shrivastava,S.; Thovarai,V.; Wang,S.; Runstadler,J.; Lindberg,M.; Huettmann,F.; Meixell,B.; Peterson,T.; Schultz,J.F.; Brady,C.; Amundson,C.; Gingrich,J.P.; Gildehaus,L.A.; Dillon,D.; Aldehoff,F.; Felker,E.P.; Frame,L.L.; Schmidt,J.C.; Moore,J.R.; Hahn,M.K.; Gerdes,K.E.; Bao,Y.; Sanders,R.; Dernovoy,D.; Kiryuti
EPI436628	HA	United States	2010-Jul-26	EPI_ISL_137952	A/northern shoveler/Interior Alaska/10BM05638R0/2010		Import from public-domain	Wentworth,D.E.; Dugan,V.; Halpin,R.; Lin,X.; Bera,J.; Ghedin,E.; Fedorova,N.; Overton,L.; Tsitrin,T.; Stockwell,T.; Amedeo,P.; Bishop,B.; Chen,H.; Edworthy,P.; Gupta,N.; Katzel,D.; Li,K.; Schobel,S.; Shrivastava,S.; Thovarai,V.; Wang,S.; Runstadler,J.; Bao,Y.; Sanders,R.; Dernovoy,D.; Kiryutin,B.; Lipman,D.J.; Tatusova,T.
EPI436614	HA	United States	2010-Jul-26	EPI_ISL_137950	A/northern shoveler/Interior Alaska/10BM05491R0/2010		Import from public-domain	Wentworth,D.E.; Dugan,V.; Halpin,R.; Lin,X.; Bera,J.; Ghedin,E.; Fedorova,N.; Overton,L.; Tsitrin,T.; Stockwell,T.; Amedeo,P.; Bishop,B.; Chen,H.; Edworthy,P.; Gupta,N.; Katzel,D.; Li,K.; Schobel,S.; Shrivastava,S.; Thovarai,V.; Wang,S.; Runstadler,J.; Bao,Y.; Sanders,R.; Dernovoy,D.; Kiryutin,B.; Lipman,D.J.; Tatusova,T.
EPI436607	HA	United States	2010-Jul-26	EPI_ISL_137949	A/northern shoveler/Interior Alaska/10BM05487R0/2010		Import from public-domain	Wentworth,D.E.; Dugan,V.; Halpin,R.; Lin,X.; Bera,J.; Ghedin,E.; Fedorova,N.; Overton,L.; Tsitrin,T.; Stockwell,T.; Amedeo,P.; Bishop,B.; Chen,H.; Edworthy,P.; Gupta,N.; Katzel,D.; Li,K.; Schobel,S.; Shrivastava,S.; Thovarai,V.; Wang,S.; Runstadler,J.; Lindberg,M.; Huettmann,F.; Meixell,B.; Peterson,T.; Schultz,J.F.; Brady,C.; Amundson,C.; Gingrich,J.P.; Gildehaus,L.A.; Dillon,D.; Aldehoff,F.; Felker,E.P.; Frame,L.L.; Schmidt,J.C.; Moore,J.R.; Hahn,M.K.; Gerdes,K.E.; Bao,Y.; Sanders,R.; Dernovoy,D.; Kiryuti
EPI436584	HA	United States	2010-Jul-25	EPI_ISL_137946	A/northern shoveler/Interior Alaska/10BM05382R0/2010		Import from public-domain	Wentworth,D.E.; Dugan,V.; Halpin,R.; Lin,X.; Bera,J.; Ghedin,E.; Fedorova,N.; Overton,L.; Tsitrin,T.; Stockwell,T.; Amedeo,P.; Bishop,B.; Chen,H.; Edworthy,P.; Gupta,N.; Katzel,D.; Li,K.; Schobel,S.; Shrivastava,S.; Thovarai,V.; Wang,S.; Runstadler,J.; Bao,Y.; Sanders,R.; Dernovoy,D.; Kiryutin,B.; Lipman,D.J.; Tatusova,T.
EPI300142	HA	United States	2007-Sep-04	EPI_ISL_85269	A/northern shoveler/Interior Alaska/7MP1766/2007		Import from public-domain	The NIAID Influenza Genome Sequencing Consortium
EPI299907	HA	United States	2007-Sep-02	EPI_ISL_85239	A/northern shoveler/Interior Alaska/7MP1667/2007		Import from public-domain	The NIAID Influenza Genome Sequencing Consortium
EPI299766	HA	United States	2006-Sep-02	EPI_ISL_85221	A/northern shoveler/Interior Alaska/6MP1283/2006		Import from public-domain	The NIAID Influenza Genome Sequencing Consortium
EPI299002	HA	United States	2007-Sep-07	EPI_ISL_85116	A/northern shoveler/Interior Alaska/7MP0953/2007		Import from public-domain	The NIAID Influenza Genome Sequencing Consortium
EPI298618	HA	United States	2006-Sep-09	EPI_ISL_85068	A/northern shoveler/Interior Alaska/6MP1339/2006		Import from public-domain	The NIAID Influenza Genome Sequencing Consortium
EPI298578	HA	United States	2006-Sep-02	EPI_ISL_85063	A/northern shoveler/Interior Alaska/6MP1287/2006		Import from public-domain	The NIAID Influenza Genome Sequencing Consortium
EPI297033	HA	United States	2007-Sep-02	EPI_ISL_84661	A/northern shoveler/Interior Alaska/7MP1670/2007		Import from public-domain	The NIAID Influenza Genome Sequencing Consortium
EPI296987	HA	United States	2007-Sep-12	EPI_ISL_84650	A/northern shoveler/Interior Alaska/7MP1033/2007		Import from public-domain	The NIAID Influenza Genome Sequencing Consortium
EPI296947	HA	United States	2007-Sep-02	EPI_ISL_84645	A/northern shoveler/Alaska/7MP1669B/2007		Import from public-domain	The NIAID Influenza Genome Sequencing Consortium
EPI296939	HA	United States	2007-Sep-02	EPI_ISL_84644	A/northern shoveler/Interior Alaska/7MP1649/2007		Import from public-domain	The NIAID Influenza Genome Sequencing Consortium
EPI296922	HA	United States	2007-Sep-10	EPI_ISL_84641	A/northern shoveler/Interior Alaska/7MP1080/2007		Import from public-domain	The NIAID Influenza Genome Sequencing Consortium
EPI296898	HA	United States	2007-Sep-07	EPI_ISL_84638	A/northern shoveler/Interior Alaska/7MP0944/2007		Import from public-domain	The NIAID Influenza Genome Sequencing Consortium
EPI296890	HA	United States	2007-Sep-04	EPI_ISL_84637	A/northern shoveler/Interior Alaska/7MP1765/2007		Import from public-domain	The NIAID Influenza Genome Sequencing Consortium
EPI59303	HA	United States	1986-Jan-01	EPI_ISL_6960	A/northern shoveler/Ohio/35/1986		Import from public-domain
EPI1154670	HA	United States	2016-Sep-03	EPI_ISL_294032	A/green-winged teal/Ohio/16OS1016/2016		Import from public-domain	Killian,M.; Franzen,K.; Camp,P.; Stuber,T.; Robbe-Austerman,S.; Lauterbach,S.; Nolting,J.; Bowman,A.
EPI1153701	HA	United States	2016-Sep-03	EPI_ISL_294027	A/green-winged teal/Ohio/16OS1008/2016		Import from public-domain	Killian,M.; Franzen,K.; Camp,P.; Stuber,T.; Robbe-Austerman,S.; Lauterbach,S.; Nolting,J.; Bowman,A.
EPI966719	HA	United States	2013-Sep-09	EPI_ISL_257274	A/green-winged teal/Alaska/239/2013		Import from public-domain	Reeves,A.B.; Ramey,A.M.; Hall,J.S.
EPI966669	HA	United States	2012-Oct-06	EPI_ISL_257267	A/green-winged teal/Alaska/794/2012		Import from public-domain	Reeves,A.B.; Ramey,A.M.; Hall,J.S.
EPI966653	HA	United States	2012-Oct-10	EPI_ISL_257265	A/green-winged teal/Alaska/781/2012		Import from public-domain	Reeves,A.B.; Ramey,A.M.; Hall,J.S.
EPI966477	HA	United States	2011-Oct-07	EPI_ISL_257243	A/green-winged teal/Alaska/816/2011		Import from public-domain	Reeves,A.B.; Ramey,A.M.; Hall,J.S.
EPI966354	HA	United States	2011-Sep-18	EPI_ISL_257225	A/green-winged teal/Alaska/292/2011		Import from public-domain	Reeves,A.B.; Ramey,A.M.; Hall,J.S.
EPI1036955	HA	United States	2016-Aug-16	EPI_ISL_273379	A/cinnamon teal/Idaho/UGAI16-1907/2016		Import from public-domain	Shabman,R.; Fedorova,N.; Puri,V.; Shrivastava,S.; Amedeo,P.; Isom,R.; Hu,L.; Durbin,A.; Rocchi,I.; Williams,T.; Poulson,R.L.; Bao,Y.; Sanders,R.; Zhdanov,S.; Kiryutin,B.; Lipman,D.J.; Tatusova,T.; Stallknecht,D.E.
EPI1036978	HA	United States	2016-Aug-16	EPI_ISL_273378	A/cinnamon teal/Idaho/UGAI16-1905/2016		Import from public-domain	Shabman,R.; Fedorova,N.; Puri,V.; Shrivastava,S.; Amedeo,P.; Isom,R.; Hu,L.; Durbin,A.; Rocchi,I.; Williams,T.; Poulson,R.L.; Bao,Y.; Sanders,R.; Zhdanov,S.; Kiryutin,B.; Lipman,D.J.; Tatusova,T.; Stallknecht,D.E.
EPI1036909	HA	United States	2016-Aug-15	EPI_ISL_273369	A/cinnamon teal/Idaho/UGAI16-1864/2016		Import from public-domain	Shabman,R.; Fedorova,N.; Puri,V.; Shrivastava,S.; Amedeo,P.; Isom,R.; Hu,L.; Durbin,A.; Rocchi,I.; Williams,T.; Poulson,R.L.; Bao,Y.; Sanders,R.; Zhdanov,S.; Kiryutin,B.; Lipman,D.J.; Tatusova,T.; Stallknecht,D.E.
EPI1036882	HA	United States	2016-Aug-15	EPI_ISL_273366	A/cinnamon teal/Idaho/UGAI16-1852/2016		Import from public-domain	Shabman,R.; Fedorova,N.; Puri,V.; Shrivastava,S.; Amedeo,P.; Isom,R.; Hu,L.; Durbin,A.; Rocchi,I.; Williams,T.; Poulson,R.L.; Bao,Y.; Sanders,R.; Zhdanov,S.; Kiryutin,B.; Lipman,D.J.; Tatusova,T.; Stallknecht,D.E.
EPI1036875	HA	United States	2016-Aug-15	EPI_ISL_273365	A/cinnamon teal/Idaho/UGAI16-1850/2016		Import from public-domain	Shabman,R.; Fedorova,N.; Puri,V.; Shrivastava,S.; Amedeo,P.; Isom,R.; Hu,L.; Durbin,A.; Rocchi,I.; Williams,T.; Poulson,R.L.; Bao,Y.; Sanders,R.; Zhdanov,S.; Kiryutin,B.; Lipman,D.J.; Tatusova,T.; Stallknecht,D.E.
EPI1154059	HA	United States	2016-Sep-07	EPI_ISL_294162	A/blue-winged teal/Ohio/16OS1061/2016		Import from public-domain	Killian,M.; Franzen,K.; Camp,P.; Stuber,T.; Robbe-Austerman,S.; Lauterbach,S.; Nolting,J.; Bowman,A.
EPI1154152	HA	United States	2016-Sep-11	EPI_ISL_294021	A/blue-winged teal/Illinois/16OS1724/2016		Import from public-domain	Killian,M.; Franzen,K.; Camp,P.; Stuber,T.; Robbe-Austerman,S.; Lauterbach,S.; Nolting,J.; Bowman,A.
EPI1153612	HA	United States	2016-Sep-03	EPI_ISL_294012	A/blue-winged teal/Ohio/16OS1027/2016		Import from public-domain	Killian,M.; Franzen,K.; Camp,P.; Stuber,T.; Robbe-Austerman,S.; Lauterbach,S.; Nolting,J.; Bowman,A.
EPI966008	HA	Guatemala	2011-Dec-08	EPI_ISL_257170	A/blue-winged teal/Guatemala/CIP049H105-08/2011		Import from public-domain	Gonzalez-Reiche,A.S.; Muller,M.L.; Angel,M.; Cordon-Rosales,C.; Perez,D.R.
EPI965885	HA	Guatemala	2012-Nov-16	EPI_ISL_257149	A/blue-winged teal/Guatemala/CIP049H109-14/2012		Import from public-domain	Gonzalez-Reiche,A.S.; Muller,M.L.; Angel,M.; Cordon-Rosales,C.; Perez,D.R.
EPI965824	HA	Guatemala	2011-Nov-11	EPI_ISL_257145	A/blue-winged teal/Guatemala/CIP049H102-32/2011		Import from public-domain	Gonzalez-Reiche,A.S.; Muller,M.L.; Angel,M.; Cordon-Rosales,C.; Perez,D.R.
EPI965681	HA	Guatemala	2011-Dec-01	EPI_ISL_257144	A/blue-winged teal/Guatemala/CIP049H104-93/2011		Import from public-domain	Gonzalez-Reiche,A.S.; Muller,M.L.; Angel,M.; Cordon-Rosales,C.; Perez,D.R.
EPI965638	HA	Guatemala	2011-Nov-11	EPI_ISL_257135	A/blue-winged teal/Guatemala/CIP049H102-09/2011		Import from public-domain	Gonzalez-Reiche,A.S.; Muller,M.L.; Angel,M.; Cordon-Rosales,C.; Perez,D.R.
EPI965655	HA	Guatemala	2011-Nov-05	EPI_ISL_257134	A/blue-winged teal/Guatemala/CIP049H101-24/2011		Import from public-domain	Gonzalez-Reiche,A.S.; Muller,M.L.; Angel,M.; Cordon-Rosales,C.; Perez,D.R.
EPI965761	HA	Guatemala	2012-Nov-16	EPI_ISL_257131	A/blue-winged teal/Guatemala/CIP049H109-38/2012		Import from public-domain	Gonzalez-Reiche,A.S.; Muller,M.L.; Angel,M.; Cordon-Rosales,C.; Perez,D.R.
EPI965878	HA	Guatemala	2012-Dec-21	EPI_ISL_257130	A/blue-winged teal/Guatemala/CIP049H112-60/2012		Import from public-domain	Gonzalez-Reiche,A.S.; Muller,M.L.; Angel,M.; Cordon-Rosales,C.; Perez,D.R.
EPI965744	HA	Guatemala	2012-Nov-16	EPI_ISL_257127	A/blue-winged teal/Guatemala/CIP049H109-15/2012		Import from public-domain	Gonzalez-Reiche,A.S.; Muller,M.L.; Angel,M.; Cordon-Rosales,C.; Perez,D.R.
EPI965817	HA	Guatemala	2012-Nov-09	EPI_ISL_257118	A/blue-winged teal/Guatemala/CIP049H108-45/2012		Import from public-domain	Gonzalez-Reiche,A.S.; Muller,M.L.; Angel,M.; Cordon-Rosales,C.; Perez,D.R.
EPI965687	HA	Guatemala	2011-Nov-25	EPI_ISL_257117	A/blue-winged teal/Guatemala/CIP049H103-20/2011		Import from public-domain	Gonzalez-Reiche,A.S.; Muller,M.L.; Angel,M.; Cordon-Rosales,C.; Perez,D.R.
EPI751935	HA	United States	2013-Sep-14	EPI_ISL_220256	A/blue-winged teal/Texas/AI13-4289/2013		Import from public-domain	Das,S.R.; Halpin,R.A.; Lin,X.; Simenauer,A.; Akopov,A.; Fedorova,N.; Puri,V.; Stockwell,T.; Amedeo,P.; Katzel,D.; Schobel,S.; Shrivastava,S.; Bao,Y.; Sanders,R.; Zhdanov,S.; Kiryutin,B.; Lipman,D.J.; Tatusova,T.; Stallknecht,D.
EPI751924	HA	United States	2013-Sep-18	EPI_ISL_220252	A/blue-winged teal/Texas/AI13-4087/2013		Import from public-domain	Das,S.R.; Halpin,R.A.; Lin,X.; Simenauer,A.; Akopov,A.; Fedorova,N.; Puri,V.; Stockwell,T.; Amedeo,P.; Katzel,D.; Schobel,S.; Shrivastava,S.; Bao,Y.; Sanders,R.; Zhdanov,S.; Kiryutin,B.; Lipman,D.J.; Tatusova,T.; Stallknecht,D.
EPI751896	HA	United States	2013-Sep-14	EPI_ISL_220248	A/blue-winged teal/Texas/AI13-4012/2013		Import from public-domain	Das,S.R.; Halpin,R.A.; Lin,X.; Simenauer,A.; Akopov,A.; Fedorova,N.; Puri,V.; Stockwell,T.; Amedeo,P.; Katzel,D.; Schobel,S.; Shrivastava,S.; Bao,Y.; Sanders,R.; Zhdanov,S.; Kiryutin,B.; Lipman,D.J.; Tatusova,T.; Stallknecht,D.
EPI751868	HA	United States	2013-Sep-20	EPI_ISL_220245	A/blue-winged teal/Texas/AI13-3971/2013		Import from public-domain	Das,S.R.; Halpin,R.A.; Lin,X.; Simenauer,A.; Akopov,A.; Fedorova,N.; Puri,V.; Stockwell,T.; Amedeo,P.; Katzel,D.; Schobel,S.; Shrivastava,S.; Bao,Y.; Sanders,R.; Zhdanov,S.; Kiryutin,B.; Lipman,D.J.; Tatusova,T.; Stallknecht,D.
EPI751818	HA	United States	2013-Sep-14	EPI_ISL_220239	A/blue-winged teal/Texas/AI13-3636/2013		Import from public-domain	Das,S.R.; Halpin,R.A.; Lin,X.; Simenauer,A.; Akopov,A.; Fedorova,N.; Puri,V.; Stockwell,T.; Amedeo,P.; Katzel,D.; Schobel,S.; Shrivastava,S.; Bao,Y.; Sanders,R.; Zhdanov,S.; Kiryutin,B.; Lipman,D.J.; Tatusova,T.; Stallknecht,D.
EPI751812	HA	United States	2013-Sep-14	EPI_ISL_220238	A/blue-winged teal/Texas/AI13-3629/2013		Import from public-domain	Das,S.R.; Halpin,R.A.; Lin,X.; Simenauer,A.; Akopov,A.; Fedorova,N.; Puri,V.; Stockwell,T.; Amedeo,P.; Katzel,D.; Schobel,S.; Shrivastava,S.; Bao,Y.; Sanders,R.; Zhdanov,S.; Kiryutin,B.; Lipman,D.J.; Tatusova,T.; Stallknecht,D.
EPI751753	HA	United States	2013-Sep-21	EPI_ISL_220231	A/blue-winged teal/Louisiana/AI13-3483/2013		Import from public-domain	Das,S.R.; Halpin,R.A.; Lin,X.; Simenauer,A.; Akopov,A.; Fedorova,N.; Puri,V.; Stockwell,T.; Amedeo,P.; Katzel,D.; Schobel,S.; Shrivastava,S.; Bao,Y.; Sanders,R.; Zhdanov,S.; Kiryutin,B.; Lipman,D.J.; Tatusova,T.; Stallknecht,D.
EPI751677	HA	United States	2012-Sep-18	EPI_ISL_220223	A/blue-winged teal/Texas/AI12-4448/2012		Import from public-domain	Das,S.R.; Halpin,R.A.; Lin,X.; Simenauer,A.; Akopov,A.; Fedorova,N.; Puri,V.; Stockwell,T.; Amedeo,P.; Katzel,D.; Schobel,S.; Shrivastava,S.; Bao,Y.; Sanders,R.; Zhdanov,S.; Kiryutin,B.; Lipman,D.J.; Tatusova,T.; Stallknecht,D.
EPI751656	HA	United States	2012-Sep-23	EPI_ISL_220219	A/blue-winged teal/Texas/AI12-4394/2012		Import from public-domain	Das,S.R.; Halpin,R.A.; Lin,X.; Simenauer,A.; Akopov,A.; Fedorova,N.; Puri,V.; Stockwell,T.; Amedeo,P.; Katzel,D.; Schobel,S.; Shrivastava,S.; Bao,Y.; Sanders,R.; Zhdanov,S.; Kiryutin,B.; Lipman,D.J.; Tatusova,T.; Stallknecht,D.
EPI751603	HA	United States	2012-Sep-16	EPI_ISL_220217	A/blue-winged teal/Texas/AI12-3834/2012		Import from public-domain	Das,S.R.; Halpin,R.A.; Lin,X.; Simenauer,A.; Akopov,A.; Fedorova,N.; Puri,V.; Stockwell,T.; Amedeo,P.; Katzel,D.; Schobel,S.; Shrivastava,S.; Bao,Y.; Sanders,R.; Zhdanov,S.; Kiryutin,B.; Lipman,D.J.; Tatusova,T.; Stallknecht,D.
EPI751613	HA	United States	2012-Sep-17	EPI_ISL_220213	A/blue-winged teal/Texas/AI12-3655/2012		Import from public-domain	Das,S.R.; Halpin,R.A.; Lin,X.; Simenauer,A.; Akopov,A.; Fedorova,N.; Puri,V.; Stockwell,T.; Amedeo,P.; Katzel,D.; Schobel,S.; Shrivastava,S.; Bao,Y.; Sanders,R.; Zhdanov,S.; Kiryutin,B.; Lipman,D.J.; Tatusova,T.; Stallknecht,D.
EPI751598	HA	United States	2012-Sep-16	EPI_ISL_220212	A/blue-winged teal/Texas/AI12-3622/2012		Import from public-domain	Das,S.R.; Halpin,R.A.; Lin,X.; Simenauer,A.; Akopov,A.; Fedorova,N.; Puri,V.; Stockwell,T.; Amedeo,P.; Katzel,D.; Schobel,S.; Shrivastava,S.; Bao,Y.; Sanders,R.; Zhdanov,S.; Kiryutin,B.; Lipman,D.J.; Tatusova,T.; Stallknecht,D.
EPI751556	HA	United States	2011-Sep-17	EPI_ISL_220206	A/blue-winged teal/Texas/AI11-4865/2011		Import from public-domain	Das,S.R.; Halpin,R.A.; Lin,X.; Simenauer,A.; Akopov,A.; Fedorova,N.; Puri,V.; Stockwell,T.; Amedeo,P.; Katzel,D.; Schobel,S.; Shrivastava,S.; Bao,Y.; Sanders,R.; Zhdanov,S.; Kiryutin,B.; Lipman,D.J.; Tatusova,T.; Stallknecht,D.
EPI751513	HA	United States	2011-Sep-18	EPI_ISL_220201	A/blue-winged teal/Texas/AI11-4830/2011		Import from public-domain	Das,S.R.; Halpin,R.A.; Lin,X.; Simenauer,A.; Akopov,A.; Fedorova,N.; Puri,V.; Stockwell,T.; Amedeo,P.; Katzel,D.; Schobel,S.; Shrivastava,S.; Bao,Y.; Sanders,R.; Zhdanov,S.; Kiryutin,B.; Lipman,D.J.; Tatusova,T.; Stallknecht,D.
EPI751485	HA	United States	2011-Sep-17	EPI_ISL_220197	A/blue-winged teal/Texas/AI11-4014/2011		Import from public-domain	Das,S.R.; Halpin,R.A.; Lin,X.; Simenauer,A.; Akopov,A.; Fedorova,N.; Puri,V.; Stockwell,T.; Amedeo,P.; Katzel,D.; Schobel,S.; Shrivastava,S.; Bao,Y.; Sanders,R.; Zhdanov,S.; Kiryutin,B.; Lipman,D.J.; Tatusova,T.; Stallknecht,D.
EPI751448	HA	United States	2011-Sep-17	EPI_ISL_220193	A/blue-winged teal/Texas/AI11-3766/2011		Import from public-domain	Das,S.R.; Halpin,R.A.; Lin,X.; Simenauer,A.; Akopov,A.; Fedorova,N.; Puri,V.; Stockwell,T.; Amedeo,P.; Katzel,D.; Schobel,S.; Shrivastava,S.; Bao,Y.; Sanders,R.; Zhdanov,S.; Kiryutin,B.; Lipman,D.J.; Tatusova,T.; Stallknecht,D.
EPI751441	HA	United States	2011-Sep-16	EPI_ISL_220192	A/blue-winged teal/Texas/AI11-3764/2011		Import from public-domain	Das,S.R.; Halpin,R.A.; Lin,X.; Simenauer,A.; Akopov,A.; Fedorova,N.; Puri,V.; Stockwell,T.; Amedeo,P.; Katzel,D.; Schobel,S.; Shrivastava,S.; Bao,Y.; Sanders,R.; Zhdanov,S.; Kiryutin,B.; Lipman,D.J.; Tatusova,T.; Stallknecht,D.
EPI751362	HA	United States	2011-Sep-17	EPI_ISL_220183	A/blue-winged teal/Texas/AI11-3407/2011		Import from public-domain	Das,S.R.; Halpin,R.A.; Lin,X.; Simenauer,A.; Akopov,A.; Fedorova,N.; Puri,V.; Stockwell,T.; Amedeo,P.; Katzel,D.; Schobel,S.; Shrivastava,S.; Bao,Y.; Sanders,R.; Zhdanov,S.; Kiryutin,B.; Lipman,D.J.; Tatusova,T.; Stallknecht,D.
EPI751355	HA	United States	2011-Sep-18	EPI_ISL_220182	A/blue-winged teal/Texas/AI11-3387/2011		Import from public-domain	Das,S.R.; Halpin,R.A.; Lin,X.; Simenauer,A.; Akopov,A.; Fedorova,N.; Puri,V.; Stockwell,T.; Amedeo,P.; Katzel,D.; Schobel,S.; Shrivastava,S.; Bao,Y.; Sanders,R.; Zhdanov,S.; Kiryutin,B.; Lipman,D.J.; Tatusova,T.; Stallknecht,D.
EPI751326	HA	United States	2011-Sep-17	EPI_ISL_220179	A/blue-winged teal/Texas/AI11-3375/2011		Import from public-domain	Das,S.R.; Halpin,R.A.; Lin,X.; Simenauer,A.; Akopov,A.; Fedorova,N.; Puri,V.; Stockwell,T.; Amedeo,P.; Katzel,D.; Schobel,S.; Shrivastava,S.; Bao,Y.; Sanders,R.; Zhdanov,S.; Kiryutin,B.; Lipman,D.J.; Tatusova,T.; Stallknecht,D.
EPI751290	HA	United States	2011-Sep-17	EPI_ISL_220175	A/blue-winged teal/Texas/AI11-3223/2011		Import from public-domain	Das,S.R.; Halpin,R.A.; Lin,X.; Simenauer,A.; Akopov,A.; Fedorova,N.; Puri,V.; Stockwell,T.; Amedeo,P.; Katzel,D.; Schobel,S.; Shrivastava,S.; Bao,Y.; Sanders,R.; Zhdanov,S.; Kiryutin,B.; Lipman,D.J.; Tatusova,T.; Stallknecht,D.
EPI751283	HA	United States	2011-Sep-17	EPI_ISL_220174	A/blue-winged teal/Texas/AI11-3220/2011		Import from public-domain	Das,S.R.; Halpin,R.A.; Lin,X.; Simenauer,A.; Akopov,A.; Fedorova,N.; Puri,V.; Stockwell,T.; Amedeo,P.; Katzel,D.; Schobel,S.; Shrivastava,S.; Bao,Y.; Sanders,R.; Zhdanov,S.; Kiryutin,B.; Lipman,D.J.; Tatusova,T.; Stallknecht,D.
EPI751188	HA	United States	2011-Sep-17	EPI_ISL_220164	A/blue-winged teal/Texas/AI11-3100/2011		Import from public-domain	Das,S.R.; Halpin,R.A.; Lin,X.; Simenauer,A.; Akopov,A.; Fedorova,N.; Puri,V.; Stockwell,T.; Amedeo,P.; Katzel,D.; Schobel,S.; Shrivastava,S.; Bao,Y.; Sanders,R.; Zhdanov,S.; Kiryutin,B.; Lipman,D.J.; Tatusova,T.; Stallknecht,D.
EPI751095	HA	United States	2010-Sep-18	EPI_ISL_220155	A/blue-winged teal/Texas/AI10-4595/2010		Import from public-domain	Das,S.R.; Halpin,R.A.; Lin,X.; Simenauer,A.; Akopov,A.; Fedorova,N.; Puri,V.; Stockwell,T.; Amedeo,P.; Katzel,D.; Schobel,S.; Shrivastava,S.; Bao,Y.; Sanders,R.; Zhdanov,S.; Kiryutin,B.; Lipman,D.J.; Tatusova,T.; Stallknecht,D.
EPI751042	HA	United States	2010-Sep-18	EPI_ISL_220146	A/blue-winged teal/Texas/AI10-4203/2010		Import from public-domain	Das,S.R.; Halpin,R.A.; Lin,X.; Simenauer,A.; Akopov,A.; Fedorova,N.; Puri,V.; Stockwell,T.; Amedeo,P.; Katzel,D.; Schobel,S.; Shrivastava,S.; Bao,Y.; Sanders,R.; Zhdanov,S.; Kiryutin,B.; Lipman,D.J.; Tatusova,T.; Stallknecht,D.
EPI751041	HA	United States	2010-Sep-18	EPI_ISL_220145	A/blue-winged teal/Texas/AI10-4179/2010		Import from public-domain	Das,S.R.; Halpin,R.A.; Lin,X.; Simenauer,A.; Akopov,A.; Fedorova,N.; Puri,V.; Stockwell,T.; Amedeo,P.; Katzel,D.; Schobel,S.; Shrivastava,S.; Bao,Y.; Sanders,R.; Zhdanov,S.; Kiryutin,B.; Lipman,D.J.; Tatusova,T.; Stallknecht,D.
EPI750680	HA	United States	2010-Sep-12	EPI_ISL_220052	A/blue-winged teal/Louisiana/AI10-4005/2010		Import from public-domain	Das,S.R.; Halpin,R.A.; Lin,X.; Simenauer,A.; Akopov,A.; Fedorova,N.; Puri,V.; Stockwell,T.; Amedeo,P.; Katzel,D.; Schobel,S.; Shrivastava,S.; Bao,Y.; Sanders,R.; Zhdanov,S.; Kiryutin,B.; Lipman,D.J.; Tatusova,T.; Stallknecht,D.
EPI750703	HA	United States	2010-Sep-18	EPI_ISL_220051	A/blue-winged teal/Texas/AI10-3848/2010		Import from public-domain	Das,S.R.; Halpin,R.A.; Lin,X.; Simenauer,A.; Akopov,A.; Fedorova,N.; Puri,V.; Stockwell,T.; Amedeo,P.; Katzel,D.; Schobel,S.; Shrivastava,S.; Bao,Y.; Sanders,R.; Zhdanov,S.; Kiryutin,B.; Lipman,D.J.; Tatusova,T.; Stallknecht,D.
EPI750662	HA	United States	2010-Sep-14	EPI_ISL_220046	A/blue-winged teal/Texas/AI10-3766/2010		Import from public-domain	Das,S.R.; Halpin,R.A.; Lin,X.; Simenauer,A.; Akopov,A.; Fedorova,N.; Puri,V.; Stockwell,T.; Amedeo,P.; Katzel,D.; Schobel,S.; Shrivastava,S.; Bao,Y.; Sanders,R.; Zhdanov,S.; Kiryutin,B.; Lipman,D.J.; Tatusova,T.; Stallknecht,D.
EPI750655	HA	United States	2010-Sep-16	EPI_ISL_220045	A/blue-winged teal/Texas/AI10-3744/2010		Import from public-domain	Das,S.R.; Halpin,R.A.; Lin,X.; Simenauer,A.; Akopov,A.; Fedorova,N.; Puri,V.; Stockwell,T.; Amedeo,P.; Katzel,D.; Schobel,S.; Shrivastava,S.; Bao,Y.; Sanders,R.; Zhdanov,S.; Kiryutin,B.; Lipman,D.J.; Tatusova,T.; Stallknecht,D.
EPI750606	HA	United States	2010-Sep-11	EPI_ISL_220039	A/blue-winged teal/Louisiana/AI10-3483/2010		Import from public-domain	Das,S.R.; Halpin,R.A.; Lin,X.; Simenauer,A.; Akopov,A.; Fedorova,N.; Puri,V.; Stockwell,T.; Amedeo,P.; Katzel,D.; Schobel,S.; Shrivastava,S.; Bao,Y.; Sanders,R.; Zhdanov,S.; Kiryutin,B.; Lipman,D.J.; Tatusova,T.; Stallknecht,D.
EPI750581	HA	United States	2010-Sep-14	EPI_ISL_220038	A/blue-winged teal/Louisiana/AI10-3481/2010		Import from public-domain	Das,S.R.; Halpin,R.A.; Lin,X.; Simenauer,A.; Akopov,A.; Fedorova,N.; Puri,V.; Stockwell,T.; Amedeo,P.; Katzel,D.; Schobel,S.; Shrivastava,S.; Bao,Y.; Sanders,R.; Zhdanov,S.; Kiryutin,B.; Lipman,D.J.; Tatusova,T.; Stallknecht,D.
EPI750579	HA	United States	2010-Sep-11	EPI_ISL_220036	A/blue-winged teal/Texas/AI10-3376/2010		Import from public-domain	Das,S.R.; Halpin,R.A.; Lin,X.; Simenauer,A.; Akopov,A.; Fedorova,N.; Puri,V.; Stockwell,T.; Amedeo,P.; Katzel,D.; Schobel,S.; Shrivastava,S.; Bao,Y.; Sanders,R.; Zhdanov,S.; Kiryutin,B.; Lipman,D.J.; Tatusova,T.; Stallknecht,D.
EPI750533	HA	United States	2010-Sep-11	EPI_ISL_220033	A/blue-winged teal/Texas/AI10-3317/2010		Import from public-domain	Das,S.R.; Halpin,R.A.; Lin,X.; Simenauer,A.; Akopov,A.; Fedorova,N.; Puri,V.; Stockwell,T.; Amedeo,P.; Katzel,D.; Schobel,S.; Shrivastava,S.; Bao,Y.; Sanders,R.; Zhdanov,S.; Kiryutin,B.; Lipman,D.J.; Tatusova,T.; Stallknecht,D.
EPI542123	HA	United States	2013-Sep-10	EPI_ISL_166441	A/blue-winged teal/Kansas/ND0006685/2013		Import from public-domain	Sinnett,D.R.; Pedersen,K.; Killian,M.L.
EPI512263	HA	United States	2011-Sep-24	EPI_ISL_158543	A/blue-winged teal/Wisconsin/11OS2873/2011		Import from public-domain	Wentworth,D.E.; Halpin,R.A.; Lin,X.; Bera,J.; Akopov,A.; Ransier,A.; Mohan,M.; Fedorova,N.; Tsitrin,T.; Puri,V.; Stockwell,T.; Amedeo,P.; Appalla,L.; Bishop,B.; Edworthy,P.; Gupta,N.; Hoover,J.; Katzel,D.; Li,K.; Schobel,S.; Shrivastava,S.; Thovarai,V.; Wang,S.; Nolting,J.M.; Fries,A.C.; Bowman,A.S.; Bao,Y.; Sanders,R.; Zhdanov,S.; Kiryutin,B.; Lipman,D.J.; Tatusova,T.; Slemons,R.
EPI512792	HA	United States	2011-Oct-01	EPI_ISL_158470	A/blue-winged teal/Wisconsin/11OS3303/2011		Import from public-domain	Wentworth,D.E.; Halpin,R.A.; Lin,X.; Bera,J.; Akopov,A.; Ransier,A.; Mohan,M.; Fedorova,N.; Tsitrin,T.; Puri,V.; Stockwell,T.; Amedeo,P.; Appalla,L.; Bishop,B.; Edworthy,P.; Gupta,N.; Hoover,J.; Katzel,D.; Li,K.; Schobel,S.; Shrivastava,S.; Thovarai,V.; Wang,S.; Nolting,J.M.; Fries,A.C.; Bowman,A.S.; Bao,Y.; Sanders,R.; Zhdanov,S.; Kiryutin,B.; Lipman,D.J.; Tatusova,T.; Slemons,R.
EPI512785	HA	United States	2011-Oct-01	EPI_ISL_158469	A/blue-winged teal/Wisconsin/11OS3301/2011		Import from public-domain	Wentworth,D.E.; Halpin,R.A.; Lin,X.; Bera,J.; Akopov,A.; Ransier,A.; Mohan,M.; Fedorova,N.; Tsitrin,T.; Puri,V.; Stockwell,T.; Amedeo,P.; Appalla,L.; Bishop,B.; Edworthy,P.; Gupta,N.; Hoover,J.; Katzel,D.; Li,K.; Schobel,S.; Shrivastava,S.; Thovarai,V.; Wang,S.; Nolting,J.M.; Fries,A.C.; Bowman,A.S.; Bao,Y.; Sanders,R.; Zhdanov,S.; Kiryutin,B.; Lipman,D.J.; Tatusova,T.; Slemons,R.
EPI512970	HA	United States	2011-Sep-24	EPI_ISL_158446	A/blue-winged teal/Wisconsin/11OS3052/2011		Import from public-domain	Wentworth,D.E.; Halpin,R.A.; Lin,X.; Bera,J.; Akopov,A.; Ransier,A.; Mohan,M.; Fedorova,N.; Tsitrin,T.; Puri,V.; Stockwell,T.; Amedeo,P.; Appalla,L.; Bishop,B.; Edworthy,P.; Gupta,N.; Hoover,J.; Katzel,D.; Li,K.; Schobel,S.; Shrivastava,S.; Thovarai,V.; Wang,S.; Nolting,J.M.; Fries,A.C.; Bowman,A.S.; Bao,Y.; Sanders,R.; Zhdanov,S.; Kiryutin,B.; Lipman,D.J.; Tatusova,T.; Slemons,R.
EPI513023	HA	United States	2011-Sep-17	EPI_ISL_158441	A/blue-winged teal/Iowa/44555-551/2011		Import from public-domain	Wentworth,D.E.; Halpin,R.A.; Lin,X.; Bera,J.; Akopov,A.; Ransier,A.; Mohan,M.; Fedorova,N.; Tsitrin,T.; Puri,V.; Stockwell,T.; Amedeo,P.; Appalla,L.; Bishop,B.; Edworthy,P.; Gupta,N.; Hoover,J.; Katzel,D.; Li,K.; Schobel,S.; Shrivastava,S.; Thovarai,V.; Wang,S.; Nolting,J.M.; Fries,A.C.; Bowman,A.S.; Bao,Y.; Sanders,R.; Zhdanov,S.; Kiryutin,B.; Lipman,D.J.; Tatusova,T.; Slemons,R.
EPI298339	HA	United States	2007-Sep-18	EPI_ISL_84985	A/blue-winged teal/Louisiana/Sg-00189/2007		Import from public-domain	The NIAID Influenza Genome Sequencing Consortium
EPI298330	HA	United States	2007-Sep-15	EPI_ISL_84984	A/blue-winged teal/Louisiana/Sg-00224/2007		Import from public-domain	The NIAID Influenza Genome Sequencing Consortium
EPI298234	HA	United States	2007-Sep-16	EPI_ISL_84972	A/blue-winged teal/Texas/Sg-00085/2007		Import from public-domain	The NIAID Influenza Genome Sequencing Consortium
EPI298218	HA	United States	2007-Sep-15	EPI_ISL_84970	A/blue-winged teal/Louisiana/Sg-00218/2007		Import from public-domain	The NIAID Influenza Genome Sequencing Consortium
EPI297972	HA	United States	2007-Sep-16	EPI_ISL_84939	A/blue-winged teal/Texas/Sg-00084/2007		Import from public-domain	The NIAID Influenza Genome Sequencing Consortium
EPI297964	HA	United States	2007-Sep-16	EPI_ISL_84938	A/blue-winged teal/Texas/Sg-00083/2007		Import from public-domain	The NIAID Influenza Genome Sequencing Consortium
EPI297956	HA	United States	2007-Sep-15	EPI_ISL_84937	A/blue-winged teal/Texas/Sg-00082/2007		Import from public-domain	The NIAID Influenza Genome Sequencing Consortium
EPI131977	HA	United States	2006-Jan-01	EPI_ISL_15109	A/blue-winged teal/Ohio/1864/2006		Import from public-domain
EPI1554521	HA	Chile	2017-Dec-01	EPI_ISL_379436	A/yellow-billed pintail/Chile/C34473/2017		Import from public-domain	Bravo-Vasquez,N.; Yao,J.; Hamilton-West,C.; Schultz-Cherry,S.
EPI1554509	HA	Chile	2017-Sep-07	EPI_ISL_379433	A/yellow-billed pintail/Chile/C30974/2017		Import from public-domain	Bravo-Vasquez,N.; Yao,J.; Hamilton-West,C.; Schultz-Cherry,S.
EPI965557	HA	Chile	2015-Oct-16	EPI_ISL_257108	A/yellow-billed pintail/Chile/C2014/2015		Import from public-domain	Hamilton-West,C.; Bravo,N.; Schultz-Cherry,S.; Jimenez-Bluhm,P.
EPI1778759	HA	Belgium	2018-Jan-09	EPI_ISL_502612	A/Anas platyrhynchos/Belgium/7827/2018		Import from public-domain	Lambrecht,B.; Steensels,M.; Fusaro,A.; Milani,A.; Pastori,A.; Schivo,A.; Salviato,A.; Zamperin,G.; Monne,I.; Terregino,C.
EPI1774496	HA	Belgium	2018-Jan-09	EPI_ISL_502612	A/Anas platyrhynchos/Belgium/7827/2018		Import from public-domain	Lambrecht,B.; Steensels,M.; Fusaro,A.; Milani,A.; Pastori,A.; Schivo,A.; Salviato,A.; Zamperin,G.; Monne,I.; Terregino,C.
EPI1774328	HA	Belgium	2017-Oct-04	EPI_ISL_502599	A/Anas platyrhynchos/Belgium/11027_19/2017		Import from public-domain	Lambrecht,B.; Steensels,M.; Fusaro,A.; Milani,A.; Pastori,A.; Schivo,A.; Salviato,A.; Zamperin,G.; Monne,I.; Terregino,C.
EPI1154326	HA	United States	2016-Aug-03	EPI_ISL_294174	A/mallard duck/Ohio/16OS0859/2016		Import from public-domain	Killian,M.; Franzen,K.; Camp,P.; Stuber,T.; Robbe-Austerman,S.; Lauterbach,S.; Nolting,J.; Bowman,A.
EPI1154271	HA	United States	2016-Aug-03	EPI_ISL_294044	A/mallard duck/Ohio/16OS0862/2016		Import from public-domain	Killian,M.; Franzen,K.; Camp,P.; Stuber,T.; Robbe-Austerman,S.; Lauterbach,S.; Nolting,J.; Bowman,A.
EPI1154515	HA	United States	2016-Aug-02	EPI_ISL_294033	A/mallard duck/Ohio/16OS0843/2016		Import from public-domain	Killian,M.; Franzen,K.; Camp,P.; Stuber,T.; Robbe-Austerman,S.; Lauterbach,S.; Nolting,J.; Bowman,A.
EPI1154198	HA	United States	2016-Aug-02	EPI_ISL_294020	A/mallard duck/Ohio/16OS0846/2016		Import from public-domain	Killian,M.; Franzen,K.; Camp,P.; Stuber,T.; Robbe-Austerman,S.; Lauterbach,S.; Nolting,J.; Bowman,A.
EPI1154673	HA	United States	2016-Nov-12	EPI_ISL_294017	A/mallard duck/Ohio/16OS4983/2016		Import from public-domain	Killian,M.; Franzen,K.; Camp,P.; Stuber,T.; Robbe-Austerman,S.; Lauterbach,S.; Nolting,J.; Bowman,A.
EPI1073010	HA	Canada	2015-Aug-11	EPI_ISL_273603	A/mallard/Alberta/131/2015		Import from public-domain
EPI1072152	HA	Canada	2015-Aug-11	EPI_ISL_273544	A/mallard/Alberta/203/2015		Import from public-domain
EPI1037090	HA	United States	2016-Aug-18	EPI_ISL_273391	A/mallard/Idaho/UGAI16-1953/2016		Import from public-domain	Shabman,R.; Fedorova,N.; Puri,V.; Shrivastava,S.; Amedeo,P.; Isom,R.; Hu,L.; Durbin,A.; Rocchi,I.; Williams,T.; Poulson,R.L.; Bao,Y.; Sanders,R.; Zhdanov,S.; Kiryutin,B.; Lipman,D.J.; Tatusova,T.; Stallknecht,D.E.
EPI1037083	HA	United States	2016-Aug-18	EPI_ISL_273390	A/mallard/Idaho/UGAI16-1952/2016		Import from public-domain	Shabman,R.; Fedorova,N.; Puri,V.; Shrivastava,S.; Amedeo,P.; Isom,R.; Hu,L.; Durbin,A.; Rocchi,I.; Williams,T.; Poulson,R.L.; Bao,Y.; Sanders,R.; Zhdanov,S.; Kiryutin,B.; Lipman,D.J.; Tatusova,T.; Stallknecht,D.E.
EPI1037063	HA	United States	2016-Aug-18	EPI_ISL_273389	A/mallard/Idaho/UGAI16-1948/2016		Import from public-domain	Shabman,R.; Fedorova,N.; Puri,V.; Shrivastava,S.; Amedeo,P.; Isom,R.; Hu,L.; Durbin,A.; Rocchi,I.; Williams,T.; Poulson,R.L.; Bao,Y.; Sanders,R.; Zhdanov,S.; Kiryutin,B.; Lipman,D.J.; Tatusova,T.; Stallknecht,D.E.
EPI1037062	HA	United States	2016-Aug-18	EPI_ISL_273388	A/mallard/Idaho/UGAI16-1943/2016		Import from public-domain	Shabman,R.; Fedorova,N.; Puri,V.; Shrivastava,S.; Amedeo,P.; Isom,R.; Hu,L.; Durbin,A.; Rocchi,I.; Williams,T.; Poulson,R.L.; Bao,Y.; Sanders,R.; Zhdanov,S.; Kiryutin,B.; Lipman,D.J.; Tatusova,T.; Stallknecht,D.E.
EPI1037055	HA	United States	2016-Aug-18	EPI_ISL_273387	A/mallard/Idaho/UGAI16-1942/2016		Import from public-domain	Shabman,R.; Fedorova,N.; Puri,V.; Shrivastava,S.; Amedeo,P.; Isom,R.; Hu,L.; Durbin,A.; Rocchi,I.; Williams,T.; Poulson,R.L.; Bao,Y.; Sanders,R.; Zhdanov,S.; Kiryutin,B.; Lipman,D.J.; Tatusova,T.; Stallknecht,D.E.
EPI1037036	HA	United States	2016-Aug-18	EPI_ISL_273385	A/mallard/Idaho/UGAI16-1940/2016		Import from public-domain	Shabman,R.; Fedorova,N.; Puri,V.; Shrivastava,S.; Amedeo,P.; Isom,R.; Hu,L.; Durbin,A.; Rocchi,I.; Williams,T.; Poulson,R.L.; Bao,Y.; Sanders,R.; Zhdanov,S.; Kiryutin,B.; Lipman,D.J.; Tatusova,T.; Stallknecht,D.E.
EPI1037029	HA	United States	2016-Aug-18	EPI_ISL_273384	A/mallard/Idaho/UGAI16-1934/2016		Import from public-domain	Shabman,R.; Fedorova,N.; Puri,V.; Shrivastava,S.; Amedeo,P.; Isom,R.; Hu,L.; Durbin,A.; Rocchi,I.; Williams,T.; Poulson,R.L.; Bao,Y.; Sanders,R.; Zhdanov,S.; Kiryutin,B.; Lipman,D.J.; Tatusova,T.; Stallknecht,D.E.
EPI1037013	HA	United States	2016-Aug-18	EPI_ISL_273382	A/mallard/Idaho/UGAI16-1931/2016		Import from public-domain	Shabman,R.; Fedorova,N.; Puri,V.; Shrivastava,S.; Amedeo,P.; Isom,R.; Hu,L.; Durbin,A.; Rocchi,I.; Williams,T.; Poulson,R.L.; Bao,Y.; Sanders,R.; Zhdanov,S.; Kiryutin,B.; Lipman,D.J.; Tatusova,T.; Stallknecht,D.E.
EPI1036999	HA	United States	2016-Aug-18	EPI_ISL_273381	A/mallard/Idaho/UGAI16-1930/2016		Import from public-domain	Shabman,R.; Fedorova,N.; Puri,V.; Shrivastava,S.; Amedeo,P.; Isom,R.; Hu,L.; Durbin,A.; Rocchi,I.; Williams,T.; Poulson,R.L.; Bao,Y.; Sanders,R.; Zhdanov,S.; Kiryutin,B.; Lipman,D.J.; Tatusova,T.; Stallknecht,D.E.
EPI1036992	HA	United States	2016-Aug-18	EPI_ISL_273380	A/mallard/Idaho/UGAI16-1929/2016		Import from public-domain	Shabman,R.; Fedorova,N.; Puri,V.; Shrivastava,S.; Amedeo,P.; Isom,R.; Hu,L.; Durbin,A.; Rocchi,I.; Williams,T.; Poulson,R.L.; Bao,Y.; Sanders,R.; Zhdanov,S.; Kiryutin,B.; Lipman,D.J.; Tatusova,T.; Stallknecht,D.E.
EPI986856	HA	United States	2015-Aug-06	EPI_ISL_261415	A/mallard/California/UCD977/2015		Import from public-domain	Ramey,A.M.; Reeves,A.B.; Boyce,W.M.; Plancarte,M.
EPI966751	HA	United States	2013-Sep-13	EPI_ISL_257278	A/mallard/Alaska/327/2013		Import from public-domain	Reeves,A.B.; Ramey,A.M.; Hall,J.S.
EPI962858	HA	United States	2015-Nov-15	EPI_ISL_256569	A/mallard/Ohio/15OS4262/2015		Import from public-domain	Killian,M.L.; Franzen,K.; Camp,P.; Stuber,T.; Robbe-Austerman,S.; Lauterbach,S.E.; Nolting,J.M.; Bowman,A.S.
EPI895479	HA	China	2015-Dec-22	EPI_ISL_244614	A/mallard/Xuyi/14/2015		Import from public-domain	Wang,C.; Fei,R.
EPI699424	HA	United States	2011-Aug-03	EPI_ISL_208135	A/mallard/Interior Alaska/11BM01255/2011		Import from public-domain	Das,S.R.; Halpin,R.A.; Lin,X.; Simenauer,A.; Akopov,A.; Fedorova,N.; Puri,V.; Stockwell,T.; Amedeo,P.; Katzel,D.; Schobel,S.; Shrivastava,S.; Hill,N.; Puryear,W.; Bao,Y.; Sanders,R.; Zhdanov,S.; Kiryutin,B.; Lipman,D.J.; Tatusova,T.; Runstadler,J.
EPI699423	HA	United States	2011-Aug-03	EPI_ISL_208134	A/mallard/Interior Alaska/11BM01254/2011		Import from public-domain	Das,S.R.; Halpin,R.A.; Lin,X.; Simenauer,A.; Akopov,A.; Fedorova,N.; Puri,V.; Stockwell,T.; Amedeo,P.; Katzel,D.; Schobel,S.; Shrivastava,S.; Hill,N.; Puryear,W.; Bao,Y.; Sanders,R.; Zhdanov,S.; Kiryutin,B.; Lipman,D.J.; Tatusova,T.; Runstadler,J.
EPI699130	HA	United States	2012-Sep-20	EPI_ISL_208098	A/mallard/Interior Alaska/12ML00098/2012		Import from public-domain	Das,S.R.; Halpin,R.A.; Lin,X.; Simenauer,A.; Akopov,A.; Fedorova,N.; Puri,V.; Stockwell,T.; Amedeo,P.; Katzel,D.; Schobel,S.; Shrivastava,S.; Hill,N.; Puryear,W.; Bao,Y.; Sanders,R.; Zhdanov,S.; Kiryutin,B.; Lipman,D.J.; Tatusova,T.; Runstadler,J.
EPI699080	HA	United States	2012-Aug-19	EPI_ISL_208092	A/mallard/Interior Alaska/12ML00034/2012		Import from public-domain	Das,S.R.; Halpin,R.A.; Lin,X.; Simenauer,A.; Akopov,A.; Fedorova,N.; Puri,V.; Stockwell,T.; Amedeo,P.; Katzel,D.; Schobel,S.; Shrivastava,S.; Hill,N.; Puryear,W.; Bao,Y.; Sanders,R.; Zhdanov,S.; Kiryutin,B.; Lipman,D.J.; Tatusova,T.; Runstadler,J.
EPI590080	HA	Vietnam	2013-Jun-07	EPI_ISL_179387	A/duck/Quang Ninh/90c112/2013		Import from public-domain	Soda,K.; Hotta,K.; Trang,H.U.; Le,Q.M.; Yamashiro,T.; Ito,T.
EPI590045	HA	Vietnam	2014-Dec-04	EPI_ISL_179385	A/duck/Vietnam/LBM798/2014		Import from public-domain	Soda,K.; Hotta,K.; Trang,H.U.; Le,Q.M.; Yamashiro,T.; Ito,T.
EPI590034	HA	Vietnam	2014-Sep-17	EPI_ISL_179383	A/duck/Quang Ninh/220/2014		Import from public-domain	Soda,K.; Hotta,K.; Trang,H.U.; Le,Q.M.; Yamashiro,T.; Ito,T.
EPI589352	HA	Vietnam	2012-Jul-11	EPI_ISL_179173	A/duck/Vietnam/LBM211/2012		Import from public-domain	Soda,K.; Hotta,K.; Trang,H.U.; Le,Q.M.; Yamashiro,T.; Ito,T.
EPI574306	HA	Vietnam	2011-Nov-22	EPI_ISL_174913	A/duck/Vietnam/LBM48/2011		Import from public-domain	Soda,K.; Hotta,K.; Trang,H.U.; Le,Q.M.; Yamashiro,T.; Ito,T.; Trang,U.H.
EPI542117	HA	United States	2013-Sep-08	EPI_ISL_166439	A/mallard/Alaska/ND0006301/2013		Import from public-domain	Sinnett,D.R.; Pedersen,K.; Killian,M.L.
EPI542053	HA	United States	2013-Aug-21	EPI_ISL_166429	A/mallard/Idaho/ND0002644/2013		Import from public-domain	Sinnett,D.R.; Pedersen,K.; Killian,M.L.
EPI515135	HA	Vietnam	2013-Nov-04	EPI_ISL_158814	A/duck/Vietnam/LBM533/2013		Import from public-domain	Soda,K.; Hotta, K.; Le, M.Q.; Toshihiro, I.
EPI512440	HA	United States	2011-Sep-24	EPI_ISL_158519	A/mallard/Wisconsin/11OS3192/2011		Import from public-domain	Wentworth,D.E.; Halpin,R.A.; Lin,X.; Bera,J.; Akopov,A.; Ransier,A.; Mohan,M.; Fedorova,N.; Tsitrin,T.; Puri,V.; Stockwell,T.; Amedeo,P.; Appalla,L.; Bishop,B.; Edworthy,P.; Gupta,N.; Hoover,J.; Katzel,D.; Li,K.; Schobel,S.; Shrivastava,S.; Thovarai,V.; Wang,S.; Nolting,J.M.; Fries,A.C.; Bowman,A.S.; Bao,Y.; Sanders,R.; Zhdanov,S.; Kiryutin,B.; Lipman,D.J.; Tatusova,T.; Slemons,R.
EPI512505	HA	United States	2011-Sep-24	EPI_ISL_158516	A/mallard/Wisconsin/11OS3171/2011		Import from public-domain	Wentworth,D.E.; Halpin,R.A.; Lin,X.; Bera,J.; Akopov,A.; Ransier,A.; Mohan,M.; Fedorova,N.; Tsitrin,T.; Puri,V.; Stockwell,T.; Amedeo,P.; Appalla,L.; Bishop,B.; Edworthy,P.; Gupta,N.; Hoover,J.; Katzel,D.; Li,K.; Schobel,S.; Shrivastava,S.; Thovarai,V.; Wang,S.; Nolting,J.M.; Fries,A.C.; Bowman,A.S.; Bao,Y.; Sanders,R.; Zhdanov,S.; Kiryutin,B.; Lipman,D.J.; Tatusova,T.; Slemons,R.
EPI512491	HA	United States	2011-Sep-24	EPI_ISL_158514	A/mallard/Wisconsin/11OS3161/2011		Import from public-domain	Wentworth,D.E.; Halpin,R.A.; Lin,X.; Bera,J.; Akopov,A.; Ransier,A.; Mohan,M.; Fedorova,N.; Tsitrin,T.; Puri,V.; Stockwell,T.; Amedeo,P.; Appalla,L.; Bishop,B.; Edworthy,P.; Gupta,N.; Hoover,J.; Katzel,D.; Li,K.; Schobel,S.; Shrivastava,S.; Thovarai,V.; Wang,S.; Nolting,J.M.; Fries,A.C.; Bowman,A.S.; Bao,Y.; Sanders,R.; Zhdanov,S.; Kiryutin,B.; Lipman,D.J.; Tatusova,T.; Slemons,R.
EPI512484	HA	United States	2011-Sep-24	EPI_ISL_158513	A/mallard/Wisconsin/11OS3159/2011		Import from public-domain	Wentworth,D.E.; Halpin,R.A.; Lin,X.; Bera,J.; Akopov,A.; Ransier,A.; Mohan,M.; Fedorova,N.; Tsitrin,T.; Puri,V.; Stockwell,T.; Amedeo,P.; Appalla,L.; Bishop,B.; Edworthy,P.; Gupta,N.; Hoover,J.; Katzel,D.; Li,K.; Schobel,S.; Shrivastava,S.; Thovarai,V.; Wang,S.; Nolting,J.M.; Fries,A.C.; Bowman,A.S.; Bao,Y.; Sanders,R.; Zhdanov,S.; Kiryutin,B.; Lipman,D.J.; Tatusova,T.; Slemons,R.
EPI512564	HA	United States	2011-Sep-24	EPI_ISL_158512	A/mallard/Wisconsin/11OS3158/2011		Import from public-domain	Wentworth,D.E.; Halpin,R.A.; Lin,X.; Bera,J.; Akopov,A.; Ransier,A.; Mohan,M.; Fedorova,N.; Tsitrin,T.; Puri,V.; Stockwell,T.; Amedeo,P.; Appalla,L.; Bishop,B.; Edworthy,P.; Gupta,N.; Hoover,J.; Katzel,D.; Li,K.; Schobel,S.; Shrivastava,S.; Thovarai,V.; Wang,S.; Nolting,J.M.; Fries,A.C.; Bowman,A.S.; Bao,Y.; Sanders,R.; Zhdanov,S.; Kiryutin,B.; Lipman,D.J.; Tatusova,T.; Slemons,R.
EPI512557	HA	United States	2011-Sep-24	EPI_ISL_158511	A/mallard/Wisconsin/11OS3157/2011		Import from public-domain	Wentworth,D.E.; Halpin,R.A.; Lin,X.; Bera,J.; Akopov,A.; Ransier,A.; Mohan,M.; Fedorova,N.; Tsitrin,T.; Puri,V.; Stockwell,T.; Amedeo,P.; Appalla,L.; Bishop,B.; Edworthy,P.; Gupta,N.; Hoover,J.; Katzel,D.; Li,K.; Schobel,S.; Shrivastava,S.; Thovarai,V.; Wang,S.; Nolting,J.M.; Fries,A.C.; Bowman,A.S.; Bao,Y.; Sanders,R.; Zhdanov,S.; Kiryutin,B.; Lipman,D.J.; Tatusova,T.; Slemons,R.
EPI512634	HA	United States	2011-Nov-05	EPI_ISL_158497	A/mallard/Wisconsin/11OS4383/2011		Import from public-domain	Wentworth,D.E.; Halpin,R.A.; Lin,X.; Bera,J.; Akopov,A.; Ransier,A.; Mohan,M.; Fedorova,N.; Tsitrin,T.; Puri,V.; Stockwell,T.; Amedeo,P.; Appalla,L.; Bishop,B.; Edworthy,P.; Gupta,N.; Hoover,J.; Katzel,D.; Li,K.; Schobel,S.; Shrivastava,S.; Thovarai,V.; Wang,S.; Nolting,J.M.; Fries,A.C.; Bowman,A.S.; Bao,Y.; Sanders,R.; Zhdanov,S.; Kiryutin,B.; Lipman,D.J.; Tatusova,T.; Slemons,R.
EPI512781	HA	United States	2011-Oct-15	EPI_ISL_158481	A/mallard/Wisconsin/11OS3408/2011		Import from public-domain	Wentworth,D.E.; Halpin,R.A.; Lin,X.; Bera,J.; Akopov,A.; Ransier,A.; Mohan,M.; Fedorova,N.; Tsitrin,T.; Puri,V.; Stockwell,T.; Amedeo,P.; Appalla,L.; Bishop,B.; Edworthy,P.; Gupta,N.; Hoover,J.; Katzel,D.; Li,K.; Schobel,S.; Shrivastava,S.; Thovarai,V.; Wang,S.; Nolting,J.M.; Fries,A.C.; Bowman,A.S.; Bao,Y.; Sanders,R.; Zhdanov,S.; Kiryutin,B.; Lipman,D.J.; Tatusova,T.; Slemons,R.
EPI512799	HA	United States	2011-Oct-01	EPI_ISL_158471	A/mallard/Wisconsin/11OS3305/2011		Import from public-domain	Wentworth,D.E.; Halpin,R.A.; Lin,X.; Bera,J.; Akopov,A.; Ransier,A.; Mohan,M.; Fedorova,N.; Tsitrin,T.; Puri,V.; Stockwell,T.; Amedeo,P.; Appalla,L.; Bishop,B.; Edworthy,P.; Gupta,N.; Hoover,J.; Katzel,D.; Li,K.; Schobel,S.; Shrivastava,S.; Thovarai,V.; Wang,S.; Nolting,J.M.; Fries,A.C.; Bowman,A.S.; Bao,Y.; Sanders,R.; Zhdanov,S.; Kiryutin,B.; Lipman,D.J.; Tatusova,T.; Slemons,R.
EPI512888	HA	United States	2011-Oct-23	EPI_ISL_158466	A/mallard/Wisconsin/11OS4238/2011		Import from public-domain	Wentworth,D.E.; Halpin,R.A.; Lin,X.; Bera,J.; Akopov,A.; Ransier,A.; Mohan,M.; Fedorova,N.; Tsitrin,T.; Puri,V.; Stockwell,T.; Amedeo,P.; Appalla,L.; Bishop,B.; Edworthy,P.; Gupta,N.; Hoover,J.; Katzel,D.; Li,K.; Schobel,S.; Shrivastava,S.; Thovarai,V.; Wang,S.; Nolting,J.M.; Fries,A.C.; Bowman,A.S.; Bao,Y.; Sanders,R.; Zhdanov,S.; Kiryutin,B.; Lipman,D.J.; Tatusova,T.; Slemons,R.
EPI512837	HA	United States	2011-Oct-23	EPI_ISL_158464	A/mallard/Wisconsin/11OS3493/2011		Import from public-domain	Wentworth,D.E.; Halpin,R.A.; Lin,X.; Bera,J.; Akopov,A.; Ransier,A.; Mohan,M.; Fedorova,N.; Tsitrin,T.; Puri,V.; Stockwell,T.; Amedeo,P.; Appalla,L.; Bishop,B.; Edworthy,P.; Gupta,N.; Hoover,J.; Katzel,D.; Li,K.; Schobel,S.; Shrivastava,S.; Thovarai,V.; Wang,S.; Nolting,J.M.; Fries,A.C.; Bowman,A.S.; Bao,Y.; Sanders,R.; Zhdanov,S.; Kiryutin,B.; Lipman,D.J.; Tatusova,T.; Slemons,R.
EPI512902	HA	United States	2011-Oct-23	EPI_ISL_158461	A/mallard/Wisconsin/11OS3482/2011		Import from public-domain	Wentworth,D.E.; Halpin,R.A.; Lin,X.; Bera,J.; Akopov,A.; Ransier,A.; Mohan,M.; Fedorova,N.; Tsitrin,T.; Puri,V.; Stockwell,T.; Amedeo,P.; Appalla,L.; Bishop,B.; Edworthy,P.; Gupta,N.; Hoover,J.; Katzel,D.; Li,K.; Schobel,S.; Shrivastava,S.; Thovarai,V.; Wang,S.; Nolting,J.M.; Fries,A.C.; Bowman,A.S.; Bao,Y.; Sanders,R.; Zhdanov,S.; Kiryutin,B.; Lipman,D.J.; Tatusova,T.; Slemons,R.
EPI512918	HA	United States	2011-Sep-25	EPI_ISL_158451	A/mallard/Wisconsin/11OS3106/2011		Import from public-domain	Wentworth,D.E.; Halpin,R.A.; Lin,X.; Bera,J.; Akopov,A.; Ransier,A.; Mohan,M.; Fedorova,N.; Tsitrin,T.; Puri,V.; Stockwell,T.; Amedeo,P.; Appalla,L.; Bishop,B.; Edworthy,P.; Gupta,N.; Hoover,J.; Katzel,D.; Li,K.; Schobel,S.; Shrivastava,S.; Thovarai,V.; Wang,S.; Nolting,J.M.; Fries,A.C.; Bowman,A.S.; Bao,Y.; Sanders,R.; Zhdanov,S.; Kiryutin,B.; Lipman,D.J.; Tatusova,T.; Slemons,R.
EPI512991	HA	United States	2011-Sep-25	EPI_ISL_158449	A/mallard/Wisconsin/11OS3092/2011		Import from public-domain	Wentworth,D.E.; Halpin,R.A.; Lin,X.; Bera,J.; Akopov,A.; Ransier,A.; Mohan,M.; Fedorova,N.; Tsitrin,T.; Puri,V.; Stockwell,T.; Amedeo,P.; Appalla,L.; Bishop,B.; Edworthy,P.; Gupta,N.; Hoover,J.; Katzel,D.; Li,K.; Schobel,S.; Shrivastava,S.; Thovarai,V.; Wang,S.; Nolting,J.M.; Fries,A.C.; Bowman,A.S.; Bao,Y.; Sanders,R.; Zhdanov,S.; Kiryutin,B.; Lipman,D.J.; Tatusova,T.; Slemons,R.
EPI512984	HA	United States	2011-Sep-24	EPI_ISL_158448	A/mallard/Wisconsin/11OS3079/2011		Import from public-domain	Wentworth,D.E.; Halpin,R.A.; Lin,X.; Bera,J.; Akopov,A.; Ransier,A.; Mohan,M.; Fedorova,N.; Tsitrin,T.; Puri,V.; Stockwell,T.; Amedeo,P.; Appalla,L.; Bishop,B.; Edworthy,P.; Gupta,N.; Hoover,J.; Katzel,D.; Li,K.; Schobel,S.; Shrivastava,S.; Thovarai,V.; Wang,S.; Nolting,J.M.; Fries,A.C.; Bowman,A.S.; Bao,Y.; Sanders,R.; Zhdanov,S.; Kiryutin,B.; Lipman,D.J.; Tatusova,T.; Slemons,R.
EPI513037	HA	United States	2011-Nov-12	EPI_ISL_158443	A/mallard/Illinois/11OS5570/2011		Import from public-domain	Wentworth,D.E.; Halpin,R.A.; Lin,X.; Bera,J.; Akopov,A.; Ransier,A.; Mohan,M.; Fedorova,N.; Tsitrin,T.; Puri,V.; Stockwell,T.; Amedeo,P.; Appalla,L.; Bishop,B.; Edworthy,P.; Gupta,N.; Hoover,J.; Katzel,D.; Li,K.; Schobel,S.; Shrivastava,S.; Thovarai,V.; Wang,S.; Nolting,J.M.; Fries,A.C.; Bowman,A.S.; Bao,Y.; Sanders,R.; Zhdanov,S.; Kiryutin,B.; Lipman,D.J.; Tatusova,T.; Slemons,R.
EPI513076	HA	United States	2011-Oct-15	EPI_ISL_158436	A/mallard/Wisconsin/11OS4081/2011		Import from public-domain	Wentworth,D.E.; Halpin,R.A.; Lin,X.; Bera,J.; Akopov,A.; Ransier,A.; Mohan,M.; Fedorova,N.; Tsitrin,T.; Puri,V.; Stockwell,T.; Amedeo,P.; Appalla,L.; Bishop,B.; Edworthy,P.; Gupta,N.; Hoover,J.; Katzel,D.; Li,K.; Schobel,S.; Shrivastava,S.; Thovarai,V.; Wang,S.; Nolting,J.M.; Fries,A.C.; Bowman,A.S.; Bao,Y.; Sanders,R.; Zhdanov,S.; Kiryutin,B.; Lipman,D.J.; Tatusova,T.; Slemons,R.
EPI486829	HA	United States	2012-Aug-10	EPI_ISL_150334	A/mallard/California/3304/2012		Import from public-domain	Wentworth,D.E.; Dugan,V.; Halpin,R.; Lin,X.; Bera,J.; Ghedin,E.; Fedorova,N.; Overton,L.; Tsitrin,T.; Stockwell,T.; Amedeo,P.; Bishop,B.; Chen,H.; Edworthy,P.; Gupta,N.; Katzel,D.; Li,K.; Schobel,S.; Shrivastava,S.; Thovarai,V.; Wang,S.; Boyce,W.M.; Goldstein,T.; Lindsay,L.L.; Plancarte,M.; Bao,Y.; Sanders,R.; Dernovoy,D.; Kiryutin,B.; Lipman,D.J.; Tatusova,T.
EPI486700	HA	United States	2012-Jul-31	EPI_ISL_150304	A/mallard/California/3083/2012		Import from public-domain	Wentworth,D.E.; Dugan,V.; Halpin,R.; Lin,X.; Bera,J.; Ghedin,E.; Fedorova,N.; Overton,L.; Tsitrin,T.; Stockwell,T.; Amedeo,P.; Bishop,B.; Chen,H.; Edworthy,P.; Gupta,N.; Katzel,D.; Li,K.; Schobel,S.; Shrivastava,S.; Thovarai,V.; Wang,S.; Boyce,W.M.; Goldstein,T.; Lindsay,L.L.; Plancarte,M.; Bao,Y.; Sanders,R.; Dernovoy,D.; Kiryutin,B.; Lipman,D.J.; Tatusova,T.
EPI486687	HA	United States	2012-Aug-06	EPI_ISL_150303	A/mallard/California/3072/2012		Import from public-domain	Wentworth,D.E.; Dugan,V.; Halpin,R.; Lin,X.; Bera,J.; Ghedin,E.; Fedorova,N.; Overton,L.; Tsitrin,T.; Stockwell,T.; Amedeo,P.; Bishop,B.; Chen,H.; Edworthy,P.; Gupta,N.; Katzel,D.; Li,K.; Schobel,S.; Shrivastava,S.; Thovarai,V.; Wang,S.; Boyce,W.M.; Goldstein,T.; Lindsay,L.L.; Plancarte,M.; Bao,Y.; Sanders,R.; Dernovoy,D.; Kiryutin,B.; Lipman,D.J.; Tatusova,T.
EPI486666	HA	United States	2012-Jul-27	EPI_ISL_150300	A/mallard/California/3036/2012		Import from public-domain	Wentworth,D.E.; Dugan,V.; Halpin,R.; Lin,X.; Bera,J.; Ghedin,E.; Fedorova,N.; Overton,L.; Tsitrin,T.; Stockwell,T.; Amedeo,P.; Bishop,B.; Chen,H.; Edworthy,P.; Gupta,N.; Katzel,D.; Li,K.; Schobel,S.; Shrivastava,S.; Thovarai,V.; Wang,S.; Boyce,W.M.; Goldstein,T.; Lindsay,L.L.; Plancarte,M.; Bao,Y.; Sanders,R.; Dernovoy,D.; Kiryutin,B.; Lipman,D.J.; Tatusova,T.
EPI486345	HA	United States	2012-Jul-20	EPI_ISL_150158	A/mallard/California/2904/2012		Import from public-domain	Wentworth,D.E.; Dugan,V.; Halpin,R.; Lin,X.; Bera,J.; Ghedin,E.; Fedorova,N.; Overton,L.; Tsitrin,T.; Stockwell,T.; Amedeo,P.; Bishop,B.; Chen,H.; Edworthy,P.; Gupta,N.; Katzel,D.; Li,K.; Schobel,S.; Shrivastava,S.; Thovarai,V.; Wang,S.; Boyce,W.M.; Goldstein,T.; Lindsay,L.L.; Plancarte,M.; Bao,Y.; Sanders,R.; Dernovoy,D.; Kiryutin,B.; Lipman,D.J.; Tatusova,T.
EPI486323	HA	United States	2012-Jul-23	EPI_ISL_150155	A/mallard/California/2945/2012		Import from public-domain	Wentworth,D.E.; Dugan,V.; Halpin,R.; Lin,X.; Bera,J.; Ghedin,E.; Fedorova,N.; Overton,L.; Tsitrin,T.; Stockwell,T.; Amedeo,P.; Bishop,B.; Chen,H.; Edworthy,P.; Gupta,N.; Katzel,D.; Li,K.; Schobel,S.; Shrivastava,S.; Thovarai,V.; Wang,S.; Boyce,W.M.; Goldstein,T.; Lindsay,L.L.; Plancarte,M.; Bao,Y.; Sanders,R.; Dernovoy,D.; Kiryutin,B.; Lipman,D.J.; Tatusova,T.
EPI486252	HA	United States	2012-Jul-16	EPI_ISL_150147	A/mallard/California/2823/2012		Import from public-domain	Wentworth,D.E.; Dugan,V.; Halpin,R.; Lin,X.; Bera,J.; Ghedin,E.; Fedorova,N.; Overton,L.; Tsitrin,T.; Stockwell,T.; Amedeo,P.; Bishop,B.; Chen,H.; Edworthy,P.; Gupta,N.; Katzel,D.; Li,K.; Schobel,S.; Shrivastava,S.; Thovarai,V.; Wang,S.; Boyce,W.M.; Goldstein,T.; Lindsay,L.L.; Plancarte,M.; Bao,Y.; Sanders,R.; Dernovoy,D.; Kiryutin,B.; Lipman,D.J.; Tatusova,T.
EPI486149	HA	United States	2012-Jul-13	EPI_ISL_150140	A/mallard/California/2783/2012		Import from public-domain	Wentworth,D.E.; Dugan,V.; Halpin,R.; Lin,X.; Bera,J.; Ghedin,E.; Fedorova,N.; Overton,L.; Tsitrin,T.; Stockwell,T.; Amedeo,P.; Bishop,B.; Chen,H.; Edworthy,P.; Gupta,N.; Katzel,D.; Li,K.; Schobel,S.; Shrivastava,S.; Thovarai,V.; Wang,S.; Boyce,W.M.; Goldstein,T.; Lindsay,L.L.; Plancarte,M.; Bao,Y.; Sanders,R.; Dernovoy,D.; Kiryutin,B.; Lipman,D.J.; Tatusova,T.
EPI486148	HA	United States	2012-Jul-11	EPI_ISL_150139	A/mallard/California/2762/2012		Import from public-domain	Wentworth,D.E.; Dugan,V.; Halpin,R.; Lin,X.; Bera,J.; Ghedin,E.; Fedorova,N.; Overton,L.; Tsitrin,T.; Stockwell,T.; Amedeo,P.; Bishop,B.; Chen,H.; Edworthy,P.; Gupta,N.; Katzel,D.; Li,K.; Schobel,S.; Shrivastava,S.; Thovarai,V.; Wang,S.; Boyce,W.M.; Goldstein,T.; Lindsay,L.L.; Plancarte,M.; Bao,Y.; Sanders,R.; Dernovoy,D.; Kiryutin,B.; Lipman,D.J.; Tatusova,T.
EPI486146	HA	United States	2012-Jul-11	EPI_ISL_150137	A/mallard/California/2752/2012		Import from public-domain	Wentworth,D.E.; Dugan,V.; Halpin,R.; Lin,X.; Bera,J.; Ghedin,E.; Fedorova,N.; Overton,L.; Tsitrin,T.; Stockwell,T.; Amedeo,P.; Bishop,B.; Chen,H.; Edworthy,P.; Gupta,N.; Katzel,D.; Li,K.; Schobel,S.; Shrivastava,S.; Thovarai,V.; Wang,S.; Boyce,W.M.; Goldstein,T.; Lindsay,L.L.; Plancarte,M.; Bao,Y.; Sanders,R.; Dernovoy,D.; Kiryutin,B.; Lipman,D.J.; Tatusova,T.
EPI486123	HA	United States	2012-Jul-11	EPI_ISL_150135	A/mallard/California/2744/2012		Import from public-domain	Wentworth,D.E.; Dugan,V.; Halpin,R.; Lin,X.; Bera,J.; Ghedin,E.; Fedorova,N.; Overton,L.; Tsitrin,T.; Stockwell,T.; Amedeo,P.; Bishop,B.; Chen,H.; Edworthy,P.; Gupta,N.; Katzel,D.; Li,K.; Schobel,S.; Shrivastava,S.; Thovarai,V.; Wang,S.; Boyce,W.M.; Goldstein,T.; Lindsay,L.L.; Plancarte,M.; Bao,Y.; Sanders,R.; Dernovoy,D.; Kiryutin,B.; Lipman,D.J.; Tatusova,T.
EPI486122	HA	United States	2012-Jul-09	EPI_ISL_150134	A/mallard/California/2743/2012		Import from public-domain	Wentworth,D.E.; Dugan,V.; Halpin,R.; Lin,X.; Bera,J.; Ghedin,E.; Fedorova,N.; Overton,L.; Tsitrin,T.; Stockwell,T.; Amedeo,P.; Bishop,B.; Chen,H.; Edworthy,P.; Gupta,N.; Katzel,D.; Li,K.; Schobel,S.; Shrivastava,S.; Thovarai,V.; Wang,S.; Boyce,W.M.; Goldstein,T.; Lindsay,L.L.; Plancarte,M.; Bao,Y.; Sanders,R.; Dernovoy,D.; Kiryutin,B.; Lipman,D.J.; Tatusova,T.
EPI486085	HA	United States	2012-Aug-01	EPI_ISL_150129	A/mallard/California/3113/2012		Import from public-domain	Wentworth,D.E.; Dugan,V.; Halpin,R.; Lin,X.; Bera,J.; Ghedin,E.; Fedorova,N.; Overton,L.; Tsitrin,T.; Stockwell,T.; Amedeo,P.; Bishop,B.; Chen,H.; Edworthy,P.; Gupta,N.; Katzel,D.; Li,K.; Schobel,S.; Shrivastava,S.; Thovarai,V.; Wang,S.; Boyce,W.M.; Goldstein,T.; Lindsay,L.L.; Plancarte,M.; Bao,Y.; Sanders,R.; Dernovoy,D.; Kiryutin,B.; Lipman,D.J.; Tatusova,T.
EPI456526	HA	United States	2009-Sep-29	EPI_ISL_142561	A/mallard/New Jersey/AI09-5121/2009		Import from public-domain	Wentworth,D.E.; Dugan,V.; Halpin,R.; Lin,X.; Bera,J.; Wester,E.; Ghedin,E.; Fedorova,N.; Tsitrin,T.; Stockwell,T.; Amedeo,P.; Bishop,B.; Edworthy,P.; Gupta,N.; Katzel,D.; Li,K.; Schobel,S.; Shrivastava,S.; Thovarai,V.; Wang,S.; Lebarbenchon,C.; Sreevatsan,S.; Poulson,B.; Yang,M.; Stallknecht,D.; Bao,Y.; Sanders,R.; Dernovoy,D.; Kiryutin,B.; Lipman,D.J.; Tatusova,T.
EPI455913	HA	United States	2008-Sep-20	EPI_ISL_142471	A/mallard/New Jersey/Sg-00895/2008		Import from public-domain	Wentworth,D.E.; Dugan,V.; Halpin,R.; Lin,X.; Bera,J.; Wester,E.; Ghedin,E.; Fedorova,N.; Tsitrin,T.; Stockwell,T.; Amedeo,P.; Bishop,B.; Edworthy,P.; Gupta,N.; Katzel,D.; Li,K.; Schobel,S.; Shrivastava,S.; Thovarai,V.; Wang,S.; Lebarbenchon,C.; Sreevatsan,S.; Poulson,B.; Yang,M.; Stallknecht,D.; Bao,Y.; Sanders,R.; Dernovoy,D.; Kiryutin,B.; Lipman,D.J.; Tatusova,T.
EPI455906	HA	United States	2008-Sep-23	EPI_ISL_142470	A/mallard/New Jersey/Sg-00893/2008		Import from public-domain	Wentworth,D.E.; Dugan,V.; Halpin,R.; Lin,X.; Bera,J.; Wester,E.; Ghedin,E.; Fedorova,N.; Tsitrin,T.; Stockwell,T.; Amedeo,P.; Bishop,B.; Edworthy,P.; Gupta,N.; Katzel,D.; Li,K.; Schobel,S.; Shrivastava,S.; Thovarai,V.; Wang,S.; Lebarbenchon,C.; Sreevatsan,S.; Poulson,B.; Yang,M.; Stallknecht,D.; Bao,Y.; Sanders,R.; Dernovoy,D.; Kiryutin,B.; Lipman,D.J.; Tatusova,T.
EPI455900	HA	United States	2008-Sep-20	EPI_ISL_142469	A/mallard/New Jersey/Sg-00892/2008		Import from public-domain	Wentworth,D.E.; Dugan,V.; Halpin,R.; Lin,X.; Bera,J.; Wester,E.; Ghedin,E.; Fedorova,N.; Tsitrin,T.; Stockwell,T.; Amedeo,P.; Bishop,B.; Edworthy,P.; Gupta,N.; Katzel,D.; Li,K.; Schobel,S.; Shrivastava,S.; Thovarai,V.; Wang,S.; Lebarbenchon,C.; Sreevatsan,S.; Poulson,B.; Yang,M.; Stallknecht,D.; Bao,Y.; Sanders,R.; Dernovoy,D.; Kiryutin,B.; Lipman,D.J.; Tatusova,T.
EPI455893	HA	United States	2008-Sep-23	EPI_ISL_142468	A/mallard/New Jersey/Sg-00888/2008		Import from public-domain	Wentworth,D.E.; Dugan,V.; Halpin,R.; Lin,X.; Bera,J.; Wester,E.; Ghedin,E.; Fedorova,N.; Tsitrin,T.; Stockwell,T.; Amedeo,P.; Bishop,B.; Edworthy,P.; Gupta,N.; Katzel,D.; Li,K.; Schobel,S.; Shrivastava,S.; Thovarai,V.; Wang,S.; Lebarbenchon,C.; Sreevatsan,S.; Poulson,B.; Yang,M.; Stallknecht,D.; Bao,Y.; Sanders,R.; Dernovoy,D.; Kiryutin,B.; Lipman,D.J.; Tatusova,T.
EPI451570	HA	United States	2010-Aug-14	EPI_ISL_142179	A/mallard/Interior Alaska/10BM12582R0/2010		Import from public-domain	Wentworth,D.E.; Dugan,V.; Halpin,R.; Lin,X.; Bera,J.; Ghedin,E.; Fedorova,N.; Overton,L.; Tsitrin,T.; Stockwell,T.; Amedeo,P.; Bishop,B.; Chen,H.; Edworthy,P.; Gupta,N.; Katzel,D.; Li,K.; Schobel,S.; Shrivastava,S.; Thovarai,V.; Wang,S.; Runstadler,J.; Lindberg,M.; Huettmann,F.; Meixell,B.; Peterson,T.; Schultz,J.F.; Brady,C.; Amundson,C.; Gingrich,J.P.; Gildehaus,L.A.; Dillon,D.; Aldehoff,F.; Felker,E.P.; Frame,L.L.; Schmidt,J.C.; Moore,J.R.; Hahn,M.K.; Gerdes,K.E.; Bao,Y.; Sanders,R.; Dernovoy,D.; Kiryuti
EPI451569	HA	United States	2010-Aug-14	EPI_ISL_142178	A/mallard/Interior Alaska/10BM12362R0/2010		Import from public-domain	Wentworth,D.E.; Dugan,V.; Halpin,R.; Lin,X.; Bera,J.; Ghedin,E.; Fedorova,N.; Overton,L.; Tsitrin,T.; Stockwell,T.; Amedeo,P.; Bishop,B.; Chen,H.; Edworthy,P.; Gupta,N.; Katzel,D.; Li,K.; Schobel,S.; Shrivastava,S.; Thovarai,V.; Wang,S.; Runstadler,J.; Bao,Y.; Sanders,R.; Dernovoy,D.; Kiryutin,B.; Lipman,D.J.; Tatusova,T.
EPI454139	HA	United States	2010-Aug-13	EPI_ISL_142060	A/mallard/Interior Alaska/10BM12049R0/2010		Import from public-domain	Wentworth,D.E.; Dugan,V.; Halpin,R.; Lin,X.; Bera,J.; Ghedin,E.; Fedorova,N.; Overton,L.; Tsitrin,T.; Stockwell,T.; Amedeo,P.; Bishop,B.; Chen,H.; Edworthy,P.; Gupta,N.; Katzel,D.; Li,K.; Schobel,S.; Shrivastava,S.; Thovarai,V.; Wang,S.; Runstadler,J.; Bao,Y.; Sanders,R.; Dernovoy,D.; Kiryutin,B.; Lipman,D.J.; Tatusova,T.
EPI454083	HA	United States	2010-Aug-14	EPI_ISL_142058	A/mallard/Interior Alaska/10BM12350R0/2010		Import from public-domain	Wentworth,D.E.; Dugan,V.; Halpin,R.; Lin,X.; Bera,J.; Ghedin,E.; Fedorova,N.; Overton,L.; Tsitrin,T.; Stockwell,T.; Amedeo,P.; Bishop,B.; Chen,H.; Edworthy,P.; Gupta,N.; Katzel,D.; Li,K.; Schobel,S.; Shrivastava,S.; Thovarai,V.; Wang,S.; Runstadler,J.; Bao,Y.; Sanders,R.; Dernovoy,D.; Kiryutin,B.; Lipman,D.J.; Tatusova,T.
EPI454125	HA	United States	2010-Aug-14	EPI_ISL_142057	A/mallard/Interior Alaska/10BM12383R0/2010		Import from public-domain	Wentworth,D.E.; Dugan,V.; Halpin,R.; Lin,X.; Bera,J.; Ghedin,E.; Fedorova,N.; Overton,L.; Tsitrin,T.; Stockwell,T.; Amedeo,P.; Bishop,B.; Chen,H.; Edworthy,P.; Gupta,N.; Katzel,D.; Li,K.; Schobel,S.; Shrivastava,S.; Thovarai,V.; Wang,S.; Runstadler,J.; Bao,Y.; Sanders,R.; Dernovoy,D.; Kiryutin,B.; Lipman,D.J.; Tatusova,T.
EPI454118	HA	United States	2010-Aug-14	EPI_ISL_142056	A/mallard/Interior Alaska/10BM12374R0/2010		Import from public-domain	Wentworth,D.E.; Dugan,V.; Halpin,R.; Lin,X.; Bera,J.; Ghedin,E.; Fedorova,N.; Overton,L.; Tsitrin,T.; Stockwell,T.; Amedeo,P.; Bishop,B.; Chen,H.; Edworthy,P.; Gupta,N.; Katzel,D.; Li,K.; Schobel,S.; Shrivastava,S.; Thovarai,V.; Wang,S.; Runstadler,J.; Lindberg,M.; Huettmann,F.; Meixell,B.; Peterson,T.; Schultz,J.F.; Brady,C.; Amundson,C.; Gingrich,J.P.; Gildehaus,L.A.; Dillon,D.; Aldehoff,F.; Felker,E.P.; Frame,L.L.; Schmidt,J.C.; Moore,J.R.; Hahn,M.K.; Gerdes,K.E.; Bao,Y.; Sanders,R.; Dernovoy,D.; Kiryuti
EPI454111	HA	United States	2010-Aug-14	EPI_ISL_142055	A/mallard/Interior Alaska/10BM12370R0/2010		Import from public-domain	Wentworth,D.E.; Dugan,V.; Halpin,R.; Lin,X.; Bera,J.; Ghedin,E.; Fedorova,N.; Overton,L.; Tsitrin,T.; Stockwell,T.; Amedeo,P.; Bishop,B.; Chen,H.; Edworthy,P.; Gupta,N.; Katzel,D.; Li,K.; Schobel,S.; Shrivastava,S.; Thovarai,V.; Wang,S.; Runstadler,J.; Bao,Y.; Sanders,R.; Dernovoy,D.; Kiryutin,B.; Lipman,D.J.; Tatusova,T.
EPI454104	HA	United States	2010-Aug-14	EPI_ISL_142054	A/mallard/Interior Alaska/10BM12363R0/2010		Import from public-domain	Wentworth,D.E.; Dugan,V.; Halpin,R.; Lin,X.; Bera,J.; Ghedin,E.; Fedorova,N.; Overton,L.; Tsitrin,T.; Stockwell,T.; Amedeo,P.; Bishop,B.; Chen,H.; Edworthy,P.; Gupta,N.; Katzel,D.; Li,K.; Schobel,S.; Shrivastava,S.; Thovarai,V.; Wang,S.; Runstadler,J.; Lindberg,M.; Huettmann,F.; Meixell,B.; Peterson,T.; Schultz,J.F.; Brady,C.; Amundson,C.; Gingrich,J.P.; Gildehaus,L.A.; Dillon,D.; Aldehoff,F.; Felker,E.P.; Frame,L.L.; Schmidt,J.C.; Moore,J.R.; Hahn,M.K.; Gerdes,K.E.; Bao,Y.; Sanders,R.; Dernovoy,D.; Kiryuti
EPI454097	HA	United States	2010-Aug-14	EPI_ISL_142053	A/mallard/Interior Alaska/10BM12352R0/2010		Import from public-domain	Wentworth,D.E.; Dugan,V.; Halpin,R.; Lin,X.; Bera,J.; Ghedin,E.; Fedorova,N.; Overton,L.; Tsitrin,T.; Stockwell,T.; Amedeo,P.; Bishop,B.; Chen,H.; Edworthy,P.; Gupta,N.; Katzel,D.; Li,K.; Schobel,S.; Shrivastava,S.; Thovarai,V.; Wang,S.; Runstadler,J.; Bao,Y.; Sanders,R.; Dernovoy,D.; Kiryutin,B.; Lipman,D.J.; Tatusova,T.
EPI454090	HA	United States	2010-Aug-14	EPI_ISL_142052	A/mallard/Interior Alaska/10BM12351R0/2010		Import from public-domain	Wentworth,D.E.; Dugan,V.; Halpin,R.; Lin,X.; Bera,J.; Ghedin,E.; Fedorova,N.; Overton,L.; Tsitrin,T.; Stockwell,T.; Amedeo,P.; Bishop,B.; Chen,H.; Edworthy,P.; Gupta,N.; Katzel,D.; Li,K.; Schobel,S.; Shrivastava,S.; Thovarai,V.; Wang,S.; Runstadler,J.; Lindberg,M.; Huettmann,F.; Meixell,B.; Peterson,T.; Schultz,J.F.; Brady,C.; Amundson,C.; Gingrich,J.P.; Gildehaus,L.A.; Dillon,D.; Aldehoff,F.; Felker,E.P.; Frame,L.L.; Schmidt,J.C.; Moore,J.R.; Hahn,M.K.; Gerdes,K.E.; Bao,Y.; Sanders,R.; Dernovoy,D.; Kiryuti
EPI454076	HA	United States	2010-Aug-14	EPI_ISL_142050	A/mallard/Interior Alaska/10BM12311R0/2010		Import from public-domain
EPI454055	HA	United States	2010-Aug-13	EPI_ISL_142049	A/mallard/Interior Alaska/10BM12178R0/2010		Import from public-domain	Wentworth,D.E.; Dugan,V.; Halpin,R.; Lin,X.; Bera,J.; Ghedin,E.; Fedorova,N.; Overton,L.; Tsitrin,T.; Stockwell,T.; Amedeo,P.; Bishop,B.; Chen,H.; Edworthy,P.; Gupta,N.; Katzel,D.; Li,K.; Schobel,S.; Shrivastava,S.; Thovarai,V.; Wang,S.; Runstadler,J.; Bao,Y.; Sanders,R.; Dernovoy,D.; Kiryutin,B.; Lipman,D.J.; Tatusova,T.
EPI454062	HA	United States	2010-Aug-13	EPI_ISL_142048	A/mallard/Interior Alaska/10BM12179R0/2010		Import from public-domain	Wentworth,D.E.; Dugan,V.; Halpin,R.; Lin,X.; Bera,J.; Ghedin,E.; Fedorova,N.; Overton,L.; Tsitrin,T.; Stockwell,T.; Amedeo,P.; Bishop,B.; Chen,H.; Edworthy,P.; Gupta,N.; Katzel,D.; Li,K.; Schobel,S.; Shrivastava,S.; Thovarai,V.; Wang,S.; Runstadler,J.; Lindberg,M.; Huettmann,F.; Meixell,B.; Peterson,T.; Schultz,J.F.; Brady,C.; Amundson,C.; Gingrich,J.P.; Gildehaus,L.A.; Dillon,D.; Aldehoff,F.; Felker,E.P.; Frame,L.L.; Schmidt,J.C.; Moore,J.R.; Hahn,M.K.; Gerdes,K.E.; Bao,Y.; Sanders,R.; Dernovoy,D.; Kiryuti
EPI454048	HA	United States	2010-Aug-13	EPI_ISL_142047	A/mallard/Interior Alaska/10BM12177R0/2010		Import from public-domain	Wentworth,D.E.; Dugan,V.; Halpin,R.; Lin,X.; Bera,J.; Ghedin,E.; Fedorova,N.; Overton,L.; Tsitrin,T.; Stockwell,T.; Amedeo,P.; Bishop,B.; Chen,H.; Edworthy,P.; Gupta,N.; Katzel,D.; Li,K.; Schobel,S.; Shrivastava,S.; Thovarai,V.; Wang,S.; Runstadler,J.; Lindberg,M.; Huettmann,F.; Meixell,B.; Peterson,T.; Schultz,J.F.; Brady,C.; Amundson,C.; Gingrich,J.P.; Gildehaus,L.A.; Dillon,D.; Aldehoff,F.; Felker,E.P.; Frame,L.L.; Schmidt,J.C.; Moore,J.R.; Hahn,M.K.; Gerdes,K.E.; Bao,Y.; Sanders,R.; Dernovoy,D.; Kiryuti
EPI454041	HA	United States	2010-Aug-13	EPI_ISL_142046	A/mallard/Interior Alaska/10BM12172R0/2010		Import from public-domain	Wentworth,D.E.; Dugan,V.; Halpin,R.; Lin,X.; Bera,J.; Ghedin,E.; Fedorova,N.; Overton,L.; Tsitrin,T.; Stockwell,T.; Amedeo,P.; Bishop,B.; Chen,H.; Edworthy,P.; Gupta,N.; Katzel,D.; Li,K.; Schobel,S.; Shrivastava,S.; Thovarai,V.; Wang,S.; Runstadler,J.; Bao,Y.; Sanders,R.; Dernovoy,D.; Kiryutin,B.; Lipman,D.J.; Tatusova,T.
EPI453997	HA	United States	2010-Aug-12	EPI_ISL_142009	A/mallard/Interior Alaska/10BM11421R0/2010		Import from public-domain	Wentworth,D.E.; Dugan,V.; Halpin,R.; Lin,X.; Bera,J.; Ghedin,E.; Fedorova,N.; Overton,L.; Tsitrin,T.; Stockwell,T.; Amedeo,P.; Bishop,B.; Chen,H.; Edworthy,P.; Gupta,N.; Katzel,D.; Li,K.; Schobel,S.; Shrivastava,S.; Thovarai,V.; Wang,S.; Runstadler,J.; Bao,Y.; Sanders,R.; Dernovoy,D.; Kiryutin,B.; Lipman,D.J.; Tatusova,T.
EPI453990	HA	United States	2010-Aug-12	EPI_ISL_142008	A/mallard/Interior Alaska/10BM11420R0/2010		Import from public-domain
EPI454013	HA	United States	2010-Aug-12	EPI_ISL_142004	A/mallard/Interior Alaska/10BM11497R0/2010		Import from public-domain	Wentworth,D.E.; Dugan,V.; Halpin,R.; Lin,X.; Bera,J.; Ghedin,E.; Fedorova,N.; Overton,L.; Tsitrin,T.; Stockwell,T.; Amedeo,P.; Bishop,B.; Chen,H.; Edworthy,P.; Gupta,N.; Katzel,D.; Li,K.; Schobel,S.; Shrivastava,S.; Thovarai,V.; Wang,S.; Runstadler,J.; Bao,Y.; Sanders,R.; Dernovoy,D.; Kiryutin,B.; Lipman,D.J.; Tatusova,T.
EPI453983	HA	United States	2010-Aug-12	EPI_ISL_142002	A/mallard/Interior Alaska/10BM11419R0/2010		Import from public-domain	Wentworth,D.E.; Dugan,V.; Halpin,R.; Lin,X.; Bera,J.; Ghedin,E.; Fedorova,N.; Overton,L.; Tsitrin,T.; Stockwell,T.; Amedeo,P.; Bishop,B.; Chen,H.; Edworthy,P.; Gupta,N.; Katzel,D.; Li,K.; Schobel,S.; Shrivastava,S.; Thovarai,V.; Wang,S.; Runstadler,J.; Bao,Y.; Sanders,R.; Dernovoy,D.; Kiryutin,B.; Lipman,D.J.; Tatusova,T.
EPI453962	HA	United States	2010-Aug-12	EPI_ISL_142001	A/mallard/Interior Alaska/10BM11415R0/2010		Import from public-domain	Wentworth,D.E.; Dugan,V.; Halpin,R.; Lin,X.; Bera,J.; Ghedin,E.; Fedorova,N.; Overton,L.; Tsitrin,T.; Stockwell,T.; Amedeo,P.; Bishop,B.; Chen,H.; Edworthy,P.; Gupta,N.; Katzel,D.; Li,K.; Schobel,S.; Shrivastava,S.; Thovarai,V.; Wang,S.; Runstadler,J.; Lindberg,M.; Huettmann,F.; Meixell,B.; Peterson,T.; Schultz,J.F.; Brady,C.; Amundson,C.; Gingrich,J.P.; Gildehaus,L.A.; Dillon,D.; Aldehoff,F.; Felker,E.P.; Frame,L.L.; Schmidt,J.C.; Moore,J.R.; Hahn,M.K.; Gerdes,K.E.; Bao,Y.; Sanders,R.; Dernovoy,D.; Kiryuti
EPI453976	HA	United States	2010-Aug-12	EPI_ISL_142000	A/mallard/Interior Alaska/10BM11418R0/2010		Import from public-domain
EPI453969	HA	United States	2010-Aug-12	EPI_ISL_141999	A/mallard/Interior Alaska/10BM11416R0/2010		Import from public-domain	Wentworth,D.E.; Dugan,V.; Halpin,R.; Lin,X.; Bera,J.; Ghedin,E.; Fedorova,N.; Overton,L.; Tsitrin,T.; Stockwell,T.; Amedeo,P.; Bishop,B.; Chen,H.; Edworthy,P.; Gupta,N.; Katzel,D.; Li,K.; Schobel,S.; Shrivastava,S.; Thovarai,V.; Wang,S.; Runstadler,J.; Bao,Y.; Sanders,R.; Dernovoy,D.; Kiryutin,B.; Lipman,D.J.; Tatusova,T.
EPI453955	HA	United States	2010-Aug-12	EPI_ISL_141998	A/mallard/Interior Alaska/10BM11414R0/2010		Import from public-domain	Wentworth,D.E.; Dugan,V.; Halpin,R.; Lin,X.; Bera,J.; Ghedin,E.; Fedorova,N.; Overton,L.; Tsitrin,T.; Stockwell,T.; Amedeo,P.; Bishop,B.; Chen,H.; Edworthy,P.; Gupta,N.; Katzel,D.; Li,K.; Schobel,S.; Shrivastava,S.; Thovarai,V.; Wang,S.; Runstadler,J.; Bao,Y.; Sanders,R.; Dernovoy,D.; Kiryutin,B.; Lipman,D.J.; Tatusova,T.
EPI453948	HA	United States	2010-Aug-12	EPI_ISL_141997	A/mallard/Interior Alaska/10BM11311R0/2010		Import from public-domain	Wentworth,D.E.; Dugan,V.; Halpin,R.; Lin,X.; Bera,J.; Ghedin,E.; Fedorova,N.; Overton,L.; Tsitrin,T.; Stockwell,T.; Amedeo,P.; Bishop,B.; Chen,H.; Edworthy,P.; Gupta,N.; Katzel,D.; Li,K.; Schobel,S.; Shrivastava,S.; Thovarai,V.; Wang,S.; Runstadler,J.; Lindberg,M.; Huettmann,F.; Meixell,B.; Peterson,T.; Schultz,J.F.; Brady,C.; Amundson,C.; Gingrich,J.P.; Gildehaus,L.A.; Dillon,D.; Aldehoff,F.; Felker,E.P.; Frame,L.L.; Schmidt,J.C.; Moore,J.R.; Hahn,M.K.; Gerdes,K.E.; Bao,Y.; Sanders,R.; Dernovoy,D.; Kiryuti
EPI453884	HA	United States	2010-Aug-08	EPI_ISL_141987	A/mallard/Interior Alaska/10BM10000R0/2010		Import from public-domain	Wentworth,D.E.; Dugan,V.; Halpin,R.; Lin,X.; Bera,J.; Ghedin,E.; Fedorova,N.; Overton,L.; Tsitrin,T.; Stockwell,T.; Amedeo,P.; Bishop,B.; Chen,H.; Edworthy,P.; Gupta,N.; Katzel,D.; Li,K.; Schobel,S.; Shrivastava,S.; Thovarai,V.; Wang,S.; Runstadler,J.; Bao,Y.; Sanders,R.; Dernovoy,D.; Kiryutin,B.; Lipman,D.J.; Tatusova,T.
EPI453849	HA	United States	2010-Sep-05	EPI_ISL_141982	A/mallard/Interior Alaska/10CH00035R0/2010		Import from public-domain	Wentworth,D.E.; Dugan,V.; Halpin,R.; Lin,X.; Bera,J.; Ghedin,E.; Fedorova,N.; Overton,L.; Tsitrin,T.; Stockwell,T.; Amedeo,P.; Bishop,B.; Chen,H.; Edworthy,P.; Gupta,N.; Katzel,D.; Li,K.; Schobel,S.; Shrivastava,S.; Thovarai,V.; Wang,S.; Runstadler,J.; Huettmann,F.; Gingrich,C.H.J.C.J.P.; Gildehaus,L.A.; Dillon,D.; Aldehoff,F.; Felker,E.P.; Frame,L.L.; Schmidt,J.C.; Moore,J.R.; Hahn,M.K.; Gerdes,K.E.; Bao,Y.; Sanders,R.; Dernovoy,D.; Kiryutin,B.; Lipman,D.J.; Tatusova,T.
EPI453796	HA	United States	2010-Aug-06	EPI_ISL_141981	A/mallard/Interior Alaska/10BM09164R0/2010		Import from public-domain
EPI453803	HA	United States	2010-Aug-07	EPI_ISL_141977	A/mallard/Interior Alaska/10BM09561R0/2010		Import from public-domain	Wentworth,D.E.; Dugan,V.; Halpin,R.; Lin,X.; Bera,J.; Ghedin,E.; Fedorova,N.; Overton,L.; Tsitrin,T.; Stockwell,T.; Amedeo,P.; Bishop,B.; Chen,H.; Edworthy,P.; Gupta,N.; Katzel,D.; Li,K.; Schobel,S.; Shrivastava,S.; Thovarai,V.; Wang,S.; Runstadler,J.; Bao,Y.; Sanders,R.; Dernovoy,D.; Kiryutin,B.; Lipman,D.J.; Tatusova,T.
EPI453789	HA	United States	2010-Aug-06	EPI_ISL_141976	A/mallard/Interior Alaska/10BM09162R0/2010		Import from public-domain	Wentworth,D.E.; Dugan,V.; Halpin,R.; Lin,X.; Bera,J.; Ghedin,E.; Fedorova,N.; Overton,L.; Tsitrin,T.; Stockwell,T.; Amedeo,P.; Bishop,B.; Chen,H.; Edworthy,P.; Gupta,N.; Katzel,D.; Li,K.; Schobel,S.; Shrivastava,S.; Thovarai,V.; Wang,S.; Runstadler,J.; Bao,Y.; Sanders,R.; Dernovoy,D.; Kiryutin,B.; Lipman,D.J.; Tatusova,T.
EPI453782	HA	United States	2010-Aug-06	EPI_ISL_141974	A/mallard/Interior Alaska/10BM09159R0/2010		Import from public-domain	Wentworth,D.E.; Dugan,V.; Halpin,R.; Lin,X.; Bera,J.; Ghedin,E.; Fedorova,N.; Overton,L.; Tsitrin,T.; Stockwell,T.; Amedeo,P.; Bishop,B.; Chen,H.; Edworthy,P.; Gupta,N.; Katzel,D.; Li,K.; Schobel,S.; Shrivastava,S.; Thovarai,V.; Wang,S.; Runstadler,J.; Lindberg,M.; Huettmann,F.; Meixell,B.; Peterson,T.; Schultz,J.F.; Brady,C.; Amundson,C.; Gingrich,J.P.; Gildehaus,L.A.; Dillon,D.; Aldehoff,F.; Felker,E.P.; Frame,L.L.; Schmidt,J.C.; Moore,J.R.; Hahn,M.K.; Gerdes,K.E.; Bao,Y.; Sanders,R.; Dernovoy,D.; Kiryuti
EPI453775	HA	United States	2010-Aug-06	EPI_ISL_141973	A/mallard/Interior Alaska/10BM09158R0/2010		Import from public-domain	Wentworth,D.E.; Dugan,V.; Halpin,R.; Lin,X.; Bera,J.; Ghedin,E.; Fedorova,N.; Overton,L.; Tsitrin,T.; Stockwell,T.; Amedeo,P.; Bishop,B.; Chen,H.; Edworthy,P.; Gupta,N.; Katzel,D.; Li,K.; Schobel,S.; Shrivastava,S.; Thovarai,V.; Wang,S.; Runstadler,J.; Bao,Y.; Sanders,R.; Dernovoy,D.; Kiryutin,B.; Lipman,D.J.; Tatusova,T.
EPI453163	HA	United States	2009-Sep-04	EPI_ISL_141939	A/mallard/Interior Alaska/9BM12627R0/2009		Import from public-domain	Wentworth,D.E.; Dugan,V.; Halpin,R.; Lin,X.; Bera,J.; Ghedin,E.; Fedorova,N.; Overton,L.; Tsitrin,T.; Stockwell,T.; Amedeo,P.; Bishop,B.; Chen,H.; Edworthy,P.; Gupta,N.; Katzel,D.; Li,K.; Schobel,S.; Shrivastava,S.; Thovarai,V.; Wang,S.; Runstadler,J.; Lindberg,M.; Huettmann,F.; Petrula,M.; Meixell,B.; Gingrich,J.P.; Gildehaus,L.A.; Vick,L.; Kokx,K.; Dillon,D.; Aldehoff,F.; Felker,E.P.; Marcotte,R.W.; Schmidt,J.C.; Moore,J.R.; Gerdes,K.E.; Bao,Y.; Sanders,R.; Dernovoy,D.; Kiryutin,B.; Lipman,D.J.; Tatusova,
EPI453156	HA	United States	2009-Sep-04	EPI_ISL_141926	A/mallard/Interior Alaska/9BM12567R0/2009		Import from public-domain	Wentworth,D.E.; Dugan,V.; Halpin,R.; Lin,X.; Bera,J.; Ghedin,E.; Fedorova,N.; Overton,L.; Tsitrin,T.; Stockwell,T.; Amedeo,P.; Bishop,B.; Chen,H.; Edworthy,P.; Gupta,N.; Katzel,D.; Li,K.; Schobel,S.; Shrivastava,S.; Thovarai,V.; Wang,S.; Runstadler,J.; Bao,Y.; Sanders,R.; Dernovoy,D.; Kiryutin,B.; Lipman,D.J.; Tatusova,T.
EPI453121	HA	United States	2009-Aug-14	EPI_ISL_141920	A/mallard/Interior Alaska/9BM9755R0/2009		Import from public-domain	Wentworth,D.E.; Dugan,V.; Halpin,R.; Lin,X.; Bera,J.; Ghedin,E.; Fedorova,N.; Overton,L.; Tsitrin,T.; Stockwell,T.; Amedeo,P.; Bishop,B.; Chen,H.; Edworthy,P.; Gupta,N.; Katzel,D.; Li,K.; Schobel,S.; Shrivastava,S.; Thovarai,V.; Wang,S.; Runstadler,J.; Lindberg,M.; Huettmann,F.; Petrula,M.; Meixell,B.; Gingrich,J.P.; Gildehaus,L.A.; Vick,L.; Kokx,K.; Dillon,D.; Aldehoff,F.; Felker,E.P.; Marcotte,R.W.; Schmidt,J.C.; Moore,J.R.; Gerdes,K.E.; Bao,Y.; Sanders,R.; Dernovoy,D.; Kiryutin,B.; Lipman,D.J.; Tatusova,
EPI453093	HA	United States	2009-Sep-03	EPI_ISL_141916	A/mallard/Interior Alaska/9BM12523R0/2009		Import from public-domain	Wentworth,D.E.; Dugan,V.; Halpin,R.; Lin,X.; Bera,J.; Ghedin,E.; Fedorova,N.; Overton,L.; Tsitrin,T.; Stockwell,T.; Amedeo,P.; Bishop,B.; Chen,H.; Edworthy,P.; Gupta,N.; Katzel,D.; Li,K.; Schobel,S.; Shrivastava,S.; Thovarai,V.; Wang,S.; Runstadler,J.; Lindberg,M.; Huettmann,F.; Petrula,M.; Meixell,B.; Gingrich,J.P.; Gildehaus,L.A.; Vick,L.; Kokx,K.; Dillon,D.; Aldehoff,F.; Felker,E.P.; Marcotte,R.W.; Schmidt,J.C.; Moore,J.R.; Gerdes,K.E.; Bao,Y.; Sanders,R.; Dernovoy,D.; Kiryutin,B.; Lipman,D.J.; Tatusova,
EPI453072	HA	United States	2009-Sep-02	EPI_ISL_141913	A/mallard/Interior Alaska/9BM12390R0/2009		Import from public-domain	Wentworth,D.E.; Dugan,V.; Halpin,R.; Lin,X.; Bera,J.; Ghedin,E.; Fedorova,N.; Overton,L.; Tsitrin,T.; Stockwell,T.; Amedeo,P.; Bishop,B.; Chen,H.; Edworthy,P.; Gupta,N.; Katzel,D.; Li,K.; Schobel,S.; Shrivastava,S.; Thovarai,V.; Wang,S.; Runstadler,J.; Bao,Y.; Sanders,R.; Dernovoy,D.; Kiryutin,B.; Lipman,D.J.; Tatusova,T.
EPI453065	HA	United States	2009-Sep-02	EPI_ISL_141912	A/mallard/Interior Alaska/9BM12388R0/2009		Import from public-domain	Wentworth,D.E.; Dugan,V.; Halpin,R.; Lin,X.; Bera,J.; Ghedin,E.; Fedorova,N.; Overton,L.; Tsitrin,T.; Stockwell,T.; Amedeo,P.; Bishop,B.; Chen,H.; Edworthy,P.; Gupta,N.; Katzel,D.; Li,K.; Schobel,S.; Shrivastava,S.; Thovarai,V.; Wang,S.; Runstadler,J.; Lindberg,M.; Huettmann,F.; Petrula,M.; Meixell,B.; Gingrich,J.P.; Gildehaus,L.A.; Vick,L.; Kokx,K.; Dillon,D.; Aldehoff,F.; Felker,E.P.; Marcotte,R.W.; Schmidt,J.C.; Moore,J.R.; Gerdes,K.E.; Bao,Y.; Sanders,R.; Dernovoy,D.; Kiryutin,B.; Lipman,D.J.; Tatusova,
EPI453044	HA	United States	2009-Sep-02	EPI_ISL_141907	A/mallard/Interior Alaska/9BM12326R0/2009		Import from public-domain	Wentworth,D.E.; Dugan,V.; Halpin,R.; Lin,X.; Bera,J.; Ghedin,E.; Fedorova,N.; Overton,L.; Tsitrin,T.; Stockwell,T.; Amedeo,P.; Bishop,B.; Chen,H.; Edworthy,P.; Gupta,N.; Katzel,D.; Li,K.; Schobel,S.; Shrivastava,S.; Thovarai,V.; Wang,S.; Runstadler,J.; Bao,Y.; Sanders,R.; Dernovoy,D.; Kiryutin,B.; Lipman,D.J.; Tatusova,T.
EPI453016	HA	United States	2009-Sep-01	EPI_ISL_141904	A/mallard/Interior Alaska/9BM12285R0/2009		Import from public-domain	Wentworth,D.E.; Dugan,V.; Halpin,R.; Lin,X.; Bera,J.; Ghedin,E.; Fedorova,N.; Overton,L.; Tsitrin,T.; Stockwell,T.; Amedeo,P.; Bishop,B.; Chen,H.; Edworthy,P.; Gupta,N.; Katzel,D.; Li,K.; Schobel,S.; Shrivastava,S.; Thovarai,V.; Wang,S.; Runstadler,J.; Bao,Y.; Sanders,R.; Dernovoy,D.; Kiryutin,B.; Lipman,D.J.; Tatusova,T.
EPI452960	HA	United States	2009-Aug-17	EPI_ISL_141892	A/mallard/Interior Alaska/9BM10851R0/2009		Import from public-domain	Wentworth,D.E.; Dugan,V.; Halpin,R.; Lin,X.; Bera,J.; Ghedin,E.; Fedorova,N.; Overton,L.; Tsitrin,T.; Stockwell,T.; Amedeo,P.; Bishop,B.; Chen,H.; Edworthy,P.; Gupta,N.; Katzel,D.; Li,K.; Schobel,S.; Shrivastava,S.; Thovarai,V.; Wang,S.; Runstadler,J.; Bao,Y.; Sanders,R.; Dernovoy,D.; Kiryutin,B.; Lipman,D.J.; Tatusova,T.
EPI452925	HA	United States	2009-Aug-17	EPI_ISL_141883	A/mallard/Interior Alaska/9BM10717R0/2009		Import from public-domain	Wentworth,D.E.; Dugan,V.; Halpin,R.; Lin,X.; Bera,J.; Ghedin,E.; Fedorova,N.; Overton,L.; Tsitrin,T.; Stockwell,T.; Amedeo,P.; Bishop,B.; Chen,H.; Edworthy,P.; Gupta,N.; Katzel,D.; Li,K.; Schobel,S.; Shrivastava,S.; Thovarai,V.; Wang,S.; Runstadler,J.; Lindberg,M.; Huettmann,F.; Petrula,M.; Meixell,B.; Gingrich,J.P.; Gildehaus,L.A.; Vick,L.; Kokx,K.; Dillon,D.; Aldehoff,F.; Felker,E.P.; Marcotte,R.W.; Schmidt,J.C.; Moore,J.R.; Gerdes,K.E.; Bao,Y.; Sanders,R.; Dernovoy,D.; Kiryutin,B.; Lipman,D.J.; Tatusova,
EPI452728	HA	United States	2009-Aug-19	EPI_ISL_141864	A/mallard/Interior Alaska/9BM11542R0/2009		Import from public-domain	Wentworth,D.E.; Dugan,V.; Halpin,R.; Lin,X.; Bera,J.; Ghedin,E.; Fedorova,N.; Overton,L.; Tsitrin,T.; Stockwell,T.; Amedeo,P.; Bishop,B.; Chen,H.; Edworthy,P.; Gupta,N.; Katzel,D.; Li,K.; Schobel,S.; Shrivastava,S.; Thovarai,V.; Wang,S.; Runstadler,J.; Lindberg,M.; Huettmann,F.; Petrula,M.; Meixell,B.; Gingrich,J.P.; Gildehaus,L.A.; Vick,L.; Kokx,K.; Dillon,D.; Aldehoff,F.; Felker,E.P.; Marcotte,R.W.; Schmidt,J.C.; Moore,J.R.; Gerdes,K.E.; Bao,Y.; Sanders,R.; Dernovoy,D.; Kiryutin,B.; Lipman,D.J.; Tatusova,
EPI452784	HA	United States	2009-Aug-20	EPI_ISL_141848	A/mallard/Interior Alaska/9BM11965R0/2009		Import from public-domain	Wentworth,D.E.; Dugan,V.; Halpin,R.; Lin,X.; Bera,J.; Ghedin,E.; Fedorova,N.; Overton,L.; Tsitrin,T.; Stockwell,T.; Amedeo,P.; Bishop,B.; Chen,H.; Edworthy,P.; Gupta,N.; Katzel,D.; Li,K.; Schobel,S.; Shrivastava,S.; Thovarai,V.; Wang,S.; Runstadler,J.; Lindberg,M.; Huettmann,F.; Petrula,M.; Meixell,B.; Gingrich,J.P.; Gildehaus,L.A.; Vick,L.; Kokx,K.; Dillon,D.; Aldehoff,F.; Felker,E.P.; Marcotte,R.W.; Schmidt,J.C.; Moore,J.R.; Gerdes,K.E.; Bao,Y.; Sanders,R.; Dernovoy,D.; Kiryutin,B.; Lipman,D.J.; Tatusova,
EPI452763	HA	United States	2009-Aug-19	EPI_ISL_141846	A/mallard/Interior Alaska/9BM11867R0/2009		Import from public-domain	Wentworth,D.E.; Dugan,V.; Halpin,R.; Lin,X.; Bera,J.; Ghedin,E.; Fedorova,N.; Overton,L.; Tsitrin,T.; Stockwell,T.; Amedeo,P.; Bishop,B.; Chen,H.; Edworthy,P.; Gupta,N.; Katzel,D.; Li,K.; Schobel,S.; Shrivastava,S.; Thovarai,V.; Wang,S.; Runstadler,J.; Bao,Y.; Sanders,R.; Dernovoy,D.; Kiryutin,B.; Lipman,D.J.; Tatusova,T.
EPI437121	HA	United States	2010-Jan-01	EPI_ISL_138038	A/mallard/Interior Alaska/10BM09896R0/2010		Import from public-domain	Wentworth,D.E.; Dugan,V.; Halpin,R.; Lin,X.; Bera,J.; Ghedin,E.; Fedorova,N.; Overton,L.; Tsitrin,T.; Stockwell,T.; Amedeo,P.; Bishop,B.; Chen,H.; Edworthy,P.; Gupta,N.; Katzel,D.; Li,K.; Schobel,S.; Shrivastava,S.; Thovarai,V.; Wang,S.; Runstadler,J.; Lindberg,M.; Huettmann,F.; Meixell,B.; Peterson,T.; Schultz,J.F.; Brady,C.; Amundson,C.; Gingrich,J.P.; Gildehaus,L.A.; Dillon,D.; Aldehoff,F.; Felker,E.P.; Frame,L.L.; Schmidt,J.C.; Moore,J.R.; Hahn,M.K.; Gerdes,K.E.; Bao,Y.; Sanders,R.; Dernovoy,D.; Kiryuti
EPI437130	HA	United States	2010-Jan-01	EPI_ISL_138037	A/mallard/Interior Alaska/10BM09893R0/2010		Import from public-domain	Wentworth,D.E.; Dugan,V.; Halpin,R.; Lin,X.; Bera,J.; Ghedin,E.; Fedorova,N.; Overton,L.; Tsitrin,T.; Stockwell,T.; Amedeo,P.; Bishop,B.; Chen,H.; Edworthy,P.; Gupta,N.; Katzel,D.; Li,K.; Schobel,S.; Shrivastava,S.; Thovarai,V.; Wang,S.; Runstadler,J.; Bao,Y.; Sanders,R.; Dernovoy,D.; Kiryutin,B.; Lipman,D.J.; Tatusova,T.
EPI437091	HA	United States	2009-Jan-01	EPI_ISL_138035	A/mallard/Interior Alaska/9BM8524R0/2009		Import from public-domain	Wentworth,D.E.; Dugan,V.; Halpin,R.; Lin,X.; Bera,J.; Ghedin,E.; Fedorova,N.; Overton,L.; Tsitrin,T.; Stockwell,T.; Amedeo,P.; Bishop,B.; Chen,H.; Edworthy,P.; Gupta,N.; Katzel,D.; Li,K.; Schobel,S.; Shrivastava,S.; Thovarai,V.; Wang,S.; Runstadler,J.; Bao,Y.; Sanders,R.; Dernovoy,D.; Kiryutin,B.; Lipman,D.J.; Tatusova,T.
EPI437084	HA	United States	2009-Jan-01	EPI_ISL_138033	A/mallard/Interior Alaska/9BM8474R0/2009		Import from public-domain	Wentworth,D.E.; Dugan,V.; Halpin,R.; Lin,X.; Bera,J.; Ghedin,E.; Fedorova,N.; Overton,L.; Tsitrin,T.; Stockwell,T.; Amedeo,P.; Bishop,B.; Chen,H.; Edworthy,P.; Gupta,N.; Katzel,D.; Li,K.; Schobel,S.; Shrivastava,S.; Thovarai,V.; Wang,S.; Runstadler,J.; Lindberg,M.; Huettmann,F.; Petrula,M.; Meixell,B.; Gingrich,J.P.; Gildehaus,L.A.; Vick,L.; Kokx,K.; Dillon,D.; Aldehoff,F.; Felker,E.P.; Marcotte,R.W.; Schmidt,J.C.; Moore,J.R.; Gerdes,K.E.; Bao,Y.; Sanders,R.; Dernovoy,D.; Kiryutin,B.; Lipman,D.J.; Tatusova,
EPI436939	HA	United States	2009-Jan-01	EPI_ISL_138017	A/mallard/Interior Alaska/9BM8465R0/2009		Import from public-domain	Wentworth,D.E.; Dugan,V.; Halpin,R.; Lin,X.; Bera,J.; Ghedin,E.; Fedorova,N.; Overton,L.; Tsitrin,T.; Stockwell,T.; Amedeo,P.; Bishop,B.; Chen,H.; Edworthy,P.; Gupta,N.; Katzel,D.; Li,K.; Schobel,S.; Shrivastava,S.; Thovarai,V.; Wang,S.; Runstadler,J.; Bao,Y.; Sanders,R.; Dernovoy,D.; Kiryutin,B.; Lipman,D.J.; Tatusova,T.
EPI436968	HA	United States	2009-Jan-01	EPI_ISL_137997	A/mallard/Interior Alaska/9BM8387R0/2009		Import from public-domain	Wentworth,D.E.; Dugan,V.; Halpin,R.; Lin,X.; Bera,J.; Ghedin,E.; Fedorova,N.; Overton,L.; Tsitrin,T.; Stockwell,T.; Amedeo,P.; Bishop,B.; Chen,H.; Edworthy,P.; Gupta,N.; Katzel,D.; Li,K.; Schobel,S.; Shrivastava,S.; Thovarai,V.; Wang,S.; Runstadler,J.; Bao,Y.; Sanders,R.; Dernovoy,D.; Kiryutin,B.; Lipman,D.J.; Tatusova,T.
EPI436750	HA	United States	2010-Jul-31	EPI_ISL_137973	A/mallard/Interior Alaska/10BM06835R0/2010		Import from public-domain	Wentworth,D.E.; Dugan,V.; Halpin,R.; Lin,X.; Bera,J.; Ghedin,E.; Fedorova,N.; Overton,L.; Tsitrin,T.; Stockwell,T.; Amedeo,P.; Bishop,B.; Chen,H.; Edworthy,P.; Gupta,N.; Katzel,D.; Li,K.; Schobel,S.; Shrivastava,S.; Thovarai,V.; Wang,S.; Runstadler,J.; Lindberg,M.; Huettmann,F.; Meixell,B.; Peterson,T.; Schultz,J.F.; Brady,C.; Amundson,C.; Gingrich,J.P.; Gildehaus,L.A.; Dillon,D.; Aldehoff,F.; Felker,E.P.; Frame,L.L.; Schmidt,J.C.; Moore,J.R.; Hahn,M.K.; Gerdes,K.E.; Bao,Y.; Sanders,R.; Dernovoy,D.; Kiryuti
EPI436801	HA	United States	2010-Jul-31	EPI_ISL_137972	A/mallard/Interior Alaska/10BM06828R0/2010		Import from public-domain	Wentworth,D.E.; Dugan,V.; Halpin,R.; Lin,X.; Bera,J.; Ghedin,E.; Fedorova,N.; Overton,L.; Tsitrin,T.; Stockwell,T.; Amedeo,P.; Bishop,B.; Chen,H.; Edworthy,P.; Gupta,N.; Katzel,D.; Li,K.; Schobel,S.; Shrivastava,S.; Thovarai,V.; Wang,S.; Runstadler,J.; Bao,Y.; Sanders,R.; Dernovoy,D.; Kiryutin,B.; Lipman,D.J.; Tatusova,T.
EPI436703	HA	United States	2010-Jul-27	EPI_ISL_137959	A/mallard/Interior Alaska/10BM05970R0/2010		Import from public-domain	Wentworth,D.E.; Dugan,V.; Halpin,R.; Lin,X.; Bera,J.; Ghedin,E.; Fedorova,N.; Overton,L.; Tsitrin,T.; Stockwell,T.; Amedeo,P.; Bishop,B.; Chen,H.; Edworthy,P.; Gupta,N.; Katzel,D.; Li,K.; Schobel,S.; Shrivastava,S.; Thovarai,V.; Wang,S.; Runstadler,J.; Lindberg,M.; Huettmann,F.; Meixell,B.; Peterson,T.; Schultz,J.F.; Brady,C.; Amundson,C.; Gingrich,J.P.; Gildehaus,L.A.; Dillon,D.; Aldehoff,F.; Felker,E.P.; Frame,L.L.; Schmidt,J.C.; Moore,J.R.; Hahn,M.K.; Gerdes,K.E.; Bao,Y.; Sanders,R.; Dernovoy,D.
EPI436684	HA	United States	2010-Jul-27	EPI_ISL_137958	A/mallard/Interior Alaska/10BM05968R0/2010		Import from public-domain	Wentworth,D.E.; Dugan,V.; Halpin,R.; Lin,X.; Bera,J.; Ghedin,E.; Fedorova,N.; Overton,L.; Tsitrin,T.; Stockwell,T.; Amedeo,P.; Bishop,B.; Chen,H.; Edworthy,P.; Gupta,N.; Katzel,D.; Li,K.; Schobel,S.; Shrivastava,S.; Thovarai,V.; Wang,S.; Runstadler,J.; Bao,Y.; Sanders,R.; Dernovoy,D.; Kiryutin,B.; Lipman,D.J.; Tatusova,T.
EPI436670	HA	United States	2010-Jul-26	EPI_ISL_137957	A/mallard/Interior Alaska/10BM05900R0/2010		Import from public-domain	Wentworth,D.E.; Dugan,V.; Halpin,R.; Lin,X.; Bera,J.; Ghedin,E.; Fedorova,N.; Overton,L.; Tsitrin,T.; Stockwell,T.; Amedeo,P.; Bishop,B.; Chen,H.; Edworthy,P.; Gupta,N.; Katzel,D.; Li,K.; Schobel,S.; Shrivastava,S.; Thovarai,V.; Wang,S.; Runstadler,J.; Lindberg,M.; Huettmann,F.; Meixell,B.; Peterson,T.; Schultz,J.F.; Brady,C.; Amundson,C.; Gingrich,J.P.; Gildehaus,L.A.; Dillon,D.; Aldehoff,F.; Felker,E.P.; Frame,L.L.; Schmidt,J.C.; Moore,J.R.; Hahn,M.K.; Gerdes,K.E.; Bao,Y.; Sanders,R.; Dernovoy,D.; Kiryuti
EPI436648	HA	United States	2010-Jul-26	EPI_ISL_137955	A/mallard/Interior Alaska/10BM05797R0/2010		Import from public-domain	Wentworth,D.E.; Dugan,V.; Halpin,R.; Lin,X.; Bera,J.; Ghedin,E.; Fedorova,N.; Overton,L.; Tsitrin,T.; Stockwell,T.; Amedeo,P.; Bishop,B.; Chen,H.; Edworthy,P.; Gupta,N.; Katzel,D.; Li,K.; Schobel,S.; Shrivastava,S.; Thovarai,V.; Wang,S.; Runstadler,J.; Lindberg,M.; Huettmann,F.; Meixell,B.; Peterson,T.; Schultz,J.F.; Brady,C.; Amundson,C.; Gingrich,J.P.; Gildehaus,L.A.; Dillon,D.; Aldehoff,F.; Felker,E.P.; Frame,L.L.; Schmidt,J.C.; Moore,J.R.; Hahn,M.K.; Gerdes,K.E.; Bao,Y.; Sanders,R.; Dernovoy,D.; Kiryuti
EPI435420	HA	Canada	2010-Sep-20	EPI_ISL_137873	A/mallard/Nova Scotia/01016/2010		Import from public-domain	Wentworth,D.E.; Dugan,V.; Halpin,R.; Lin,X.; Bera,J.; Wester,E.; Ghedin,E.; Fedorova,N.; Tsitrin,T.; Stockwell,T.; Amedeo,P.; Bishop,B.; Edworthy,P.; Gupta,N.; Katzel,D.; Li,K.; Schobel,S.; Shrivastava,S.; Thovarai,V.; Wang,S.; Hall,J.; Bao,Y.; Sanders,R.; Dernovoy,D.; Kiryutin,B.; Lipman,D.J.; Tatusova,T.
EPI435020	HA	Canada	2010-Aug-04	EPI_ISL_137828	A/American black duck/Prince Edward Island/00672/2010		Import from public-domain	Wentworth,D.E.; Dugan,V.; Halpin,R.; Lin,X.; Bera,J.; Wester,E.; Ghedin,E.; Fedorova,N.; Tsitrin,T.; Stockwell,T.; Amedeo,P.; Bishop,B.; Edworthy,P.; Gupta,N.; Katzel,D.; Li,K.; Schobel,S.; Shrivastava,S.; Thovarai,V.; Wang,S.; Hall,J.; Bao,Y.; Sanders,R.; Dernovoy,D.; Kiryutin,B.; Lipman,D.J.; Tatusova,T.
EPI434871	HA	Canada	2010-Aug-15	EPI_ISL_137813	A/mallard/New Brunswick/00593/2010		Import from public-domain	Wentworth,D.E.; Dugan,V.; Halpin,R.; Lin,X.; Bera,J.; Wester,E.; Ghedin,E.; Fedorova,N.; Tsitrin,T.; Stockwell,T.; Amedeo,P.; Bishop,B.; Edworthy,P.; Gupta,N.; Katzel,D.; Li,K.; Schobel,S.; Shrivastava,S.; Thovarai,V.; Wang,S.; Hall,J.; Bao,Y.; Sanders,R.; Dernovoy,D.; Kiryutin,B.; Lipman,D.J.; Tatusova,T.
EPI434774	HA	Canada	2010-Aug-12	EPI_ISL_137802	A/mallard/New Brunswick/00495/2010		Import from public-domain	Wentworth,D.E.; Dugan,V.; Halpin,R.; Lin,X.; Bera,J.; Wester,E.; Ghedin,E.; Fedorova,N.; Tsitrin,T.; Stockwell,T.; Amedeo,P.; Bishop,B.; Edworthy,P.; Gupta,N.; Katzel,D.; Li,K.; Schobel,S.; Shrivastava,S.; Thovarai,V.; Wang,S.; Hall,J.; Bao,Y.; Sanders,R.; Dernovoy,D.; Kiryutin,B.; Lipman,D.J.; Tatusova,T.
EPI416239	HA	Germany	2008-Jan-01	EPI_ISL_97362	A/mallard/Germany-BE/R663/08		Friedrich-Loeffler-Institut
EPI300270	HA	United States	2008-Sep-15	EPI_ISL_85286	A/mallard/Interior Alaska/8BM3596/2008		Import from public-domain	The NIAID Influenza Genome Sequencing Consortium
EPI300118	HA	United States	2008-Aug-11	EPI_ISL_85266	A/mallard/Interior Alaska/8BM2312/2008		Import from public-domain	The NIAID Influenza Genome Sequencing Consortium
EPI299806	HA	United States	2006-Sep-08	EPI_ISL_85226	A/mallard/Interior Alaska/6MP1107R1/2006		Import from public-domain	The NIAID Influenza Genome Sequencing Consortium
EPI299790	HA	United States	2006-Aug-18	EPI_ISL_85224	A/mallard/Interior Alaska/6MP0983R1/2006		Import from public-domain	The NIAID Influenza Genome Sequencing Consortium
EPI299170	HA	United States	2008-Sep-16	EPI_ISL_85137	A/mallard/Interior Alaska/8BM3614/2008		Import from public-domain	The NIAID Influenza Genome Sequencing Consortium
EPI299162	HA	United States	2008-Sep-14	EPI_ISL_85136	A/mallard/Interior Alaska/8BM3586/2008		Import from public-domain	The NIAID Influenza Genome Sequencing Consortium
EPI299050	HA	United States	2007-Sep-05	EPI_ISL_85122	A/mallard/Interior Alaska/7MP1835/2007		Import from public-domain	The NIAID Influenza Genome Sequencing Consortium
EPI298922	HA	United States	2006-Aug-10	EPI_ISL_85106	A/mallard/Interior Alaska/6MP0124/2006		Import from public-domain	The NIAID Influenza Genome Sequencing Consortium
EPI298762	HA	United States	2006-Aug-12	EPI_ISL_85086	A/mallard/Interior Alaska/6MP0163AR2/2006		Import from public-domain	The NIAID Influenza Genome Sequencing Consortium
EPI298738	HA	United States	2006-Aug-12	EPI_ISL_85083	A/mallard/Interior Alaska/6MP0160AR1/2006		Import from public-domain	The NIAID Influenza Genome Sequencing Consortium
EPI298730	HA	United States	2006-Aug-17	EPI_ISL_85082	A/mallard/Interior Alaska/6MP0972R1/2006		Import from public-domain	The NIAID Influenza Genome Sequencing Consortium
EPI298706	HA	United States	2006-Aug-17	EPI_ISL_85079	A/mallard/Interior Alaska/6MP0935R1/2006		Import from public-domain	The NIAID Influenza Genome Sequencing Consortium
EPI298690	HA	United States	2006-Sep-22	EPI_ISL_85077	A/mallard/Interior Alaska/6MP1142/2006		Import from public-domain	The NIAID Influenza Genome Sequencing Consortium
EPI298674	HA	United States	2006-Aug-18	EPI_ISL_85075	A/mallard/Interior Alaska/6MP0952/2006		Import from public-domain	The NIAID Influenza Genome Sequencing Consortium
EPI298666	HA	United States	2006-Aug-18	EPI_ISL_85074	A/mallard/Interior Alaska/6MP0951/2006		Import from public-domain	The NIAID Influenza Genome Sequencing Consortium
EPI298650	HA	United States	2006-Aug-16	EPI_ISL_85072	A/mallard/Interior Alaska/6MP0878/2006		Import from public-domain	The NIAID Influenza Genome Sequencing Consortium
EPI298634	HA	United States	2006-Aug-15	EPI_ISL_85070	A/mallard/Interior Alaska/6MP0272/2006		Import from public-domain	The NIAID Influenza Genome Sequencing Consortium
EPI298626	HA	United States	2006-Aug-11	EPI_ISL_85069	A/mallard/Interior Alaska/6MP0050R1/2006		Import from public-domain	The NIAID Influenza Genome Sequencing Consortium
EPI298570	HA	United States	2006-Aug-19	EPI_ISL_85062	A/mallard/Interior Alaska/6MP0992/2006		Import from public-domain	The NIAID Influenza Genome Sequencing Consortium
EPI298562	HA	United States	2006-Aug-19	EPI_ISL_85061	A/mallard/Interior Alaska/6MP0991/2006		Import from public-domain	The NIAID Influenza Genome Sequencing Consortium
EPI298554	HA	United States	2006-Aug-18	EPI_ISL_85060	A/mallard/Interior Alaska/6MP0975/2006		Import from public-domain	The NIAID Influenza Genome Sequencing Consortium
EPI298546	HA	United States	2006-Aug-17	EPI_ISL_85059	A/mallard/Interior Alaska/6MP0915/2006		Import from public-domain	The NIAID Influenza Genome Sequencing Consortium
EPI298490	HA	United States	2006-Aug-11	EPI_ISL_85052	A/mallard/Interior Alaska/6MP0155/2006		Import from public-domain	The NIAID Influenza Genome Sequencing Consortium
EPI298147	HA	United States	2007-Sep-22	EPI_ISL_84961	A/mallard/Minnesota/Sg-00200/2007		Import from public-domain	The NIAID Influenza Genome Sequencing Consortium
EPI298107	HA	United States	2007-Sep-14	EPI_ISL_84956	A/mallard/Minnesota/Sg-00164/2007		Import from public-domain	The NIAID Influenza Genome Sequencing Consortium
EPI298091	HA	United States	2007-Sep-16	EPI_ISL_84954	A/mallard/Minnesota/Sg-00161/2007		Import from public-domain	The NIAID Influenza Genome Sequencing Consortium
EPI298027	HA	United States	2007-Sep-16	EPI_ISL_84946	A/mallard/Minnesota/Sg-00103/2007		Import from public-domain	The NIAID Influenza Genome Sequencing Consortium
EPI297451	HA	New Zealand	2004-Jan-01	EPI_ISL_84829	A/mallard/New Zealand/449-84/2004		Import from public-domain	The NIAID Influenza Genome Sequencing Consortium
EPI296995	HA	United States	2007-Sep-13	EPI_ISL_84651	A/mallard/Interior Alaska/7MP1094/2007		Import from public-domain	The NIAID Influenza Genome Sequencing Consortium
EPI296971	HA	United States	2007-Sep-05	EPI_ISL_84648	A/mallard/Interior Alaska/7MP1700/2007		Import from public-domain	The NIAID Influenza Genome Sequencing Consortium
EPI296906	HA	United States	2007-Sep-10	EPI_ISL_84639	A/mallard/Interior Alaska/7MP1056/2007		Import from public-domain	The NIAID Influenza Genome Sequencing Consortium
EPI296850	HA	United States	2007-Sep-07	EPI_ISL_84632	A/mallard/Interior Alaska/7MP0510/2007		Import from public-domain	The NIAID Influenza Genome Sequencing Consortium
EPI296481	HA	Netherlands	2006-Jan-01	EPI_ISL_84553	A/mallard/Netherlands/28/2006		Import from public-domain	The NIAID Influenza Genome Sequencing Consortium
EPI238584	HA	United States	1999-Jan-01	EPI_ISL_68548	A/mallard/Minnesota/354/1999		Import from public-domain	Kim,L.M.; Scott,M.A.; Suarez,D.L.; Spackman,E.; Swayne,D.E.; Stallknecht,D.E.; Afonso,C.L.
EPI238563	HA	United States	1999-Jan-01	EPI_ISL_68543	A/mallard/Minnesota/283/1999		Import from public-domain	Kim,L.M.; Scott,M.A.; Suarez,D.L.; Spackman,E.; Swayne,D.E.; Stallknecht,D.E.; Afonso,C.L.
EPI238509	HA	United States	1999-Jan-01	EPI_ISL_68531	A/mallard/Minnesota/190/1999		Import from public-domain	Kim,L.M.; Scott,M.A.; Suarez,D.L.; Spackman,E.; Swayne,D.E.; Stallknecht,D.E.; Afonso,C.L.
EPI238104	HA	United States	2000-Jan-01	EPI_ISL_68411	A/mallard/Minnesota/448/2000		Import from public-domain	Kim,L.M.; Scott,M.A.; Suarez,D.L.; Spackman,E.; Swayne,D.E.; Stallknecht,D.E.; Afonso,C.L.
EPI238097	HA	United States	2000-Jan-01	EPI_ISL_68410	A/mallard/Minnesota/417/2000		Import from public-domain	Kim,L.M.; Scott,M.A.; Suarez,D.L.; Spackman,E.; Swayne,D.E.; Stallknecht,D.E.; Afonso,C.L.
EPI238053	HA	United States	2000-Jan-01	EPI_ISL_68401	A/mallard/Minnesota/282/2000		Import from public-domain	Kim,L.M.; Scott,M.A.; Suarez,D.L.; Spackman,E.; Swayne,D.E.; Stallknecht,D.E.; Afonso,C.L.
EPI225290	HA	United States	2006-Oct-01	EPI_ISL_64393	A/mallard/Washington/20010-002/2006		Import from public-domain	The NIAID Influenza Genome Sequencing Consortium
EPI225274	HA	Canada	2006-Aug-24	EPI_ISL_64391	A/mallard/Quebec/11247/2006		Import from public-domain	The NIAID Influenza Genome Sequencing Consortium
EPI225266	HA	Canada	2006-Aug-24	EPI_ISL_64390	A/mallard/Quebec/11194/2006		Import from public-domain	The NIAID Influenza Genome Sequencing Consortium
EPI225250	HA	Canada	2006-Aug-20	EPI_ISL_64388	A/mallard/Quebec/11121/2006		Import from public-domain	The NIAID Influenza Genome Sequencing Consortium
EPI225210	HA	Canada	2006-Aug-19	EPI_ISL_64383	A/mallard/Quebec/11082/2006		Import from public-domain	The NIAID Influenza Genome Sequencing Consortium
EPI225194	HA	Canada	2006-Aug-19	EPI_ISL_64381	A/mallard/Quebec/11045/2006		Import from public-domain	The NIAID Influenza Genome Sequencing Consortium
EPI225186	HA	Canada	2006-Aug-19	EPI_ISL_64380	A/mallard/Quebec/11040/2006		Import from public-domain	The NIAID Influenza Genome Sequencing Consortium
EPI225136	HA	Canada	2006-Jan-01	EPI_ISL_64372	A/mallard/AB/431/2006		Import from public-domain	Hisanaga,T.; Berhane,Y.; Kehler,H.; Leith,M.; Pasick,J.
EPI224539	HA	Spain	2006-Jan-01	EPI_ISL_64024	A/Anas plathyrhynchos/Spain/0454/2006		Import from public-domain	Nunez,J.I.
EPI185346	HA	Germany	2004-Jan-01	EPI_ISL_32007	A/mallard/Germany/WV437/2004		Friedrich-Loeffler-Institut
EPI185338	HA	Germany	2008-Jan-01	EPI_ISL_32004	A/mallard/Germany/R752/2008		Friedrich-Loeffler-Institut
EPI185336	HA	Germany	2008-Jan-01	EPI_ISL_32003	A/mallard/Germany/R529/2008		Friedrich-Loeffler-Institut
EPI184024	HA	Hungary	2007-Jan-01	EPI_ISL_31484	A/mallard/Hungary/19616/2007		Import from public-domain
EPI63467	HA	United States	2005-Jan-01	EPI_ISL_7172	A/mallard/Maryland/712/2005		Import from public-domain
EPI63410	HA	United States	2005-Jan-01	EPI_ISL_7169	A/mallard/Ohio/1717/2005		Import from public-domain
EPI60766	HA	United States	1986-Nov-06	EPI_ISL_7034	A/mallard/Ohio/184/1986		Import from public-domain
EPI60519	HA	United States	2005-Jan-01	EPI_ISL_7021	A/mallard/Maryland/710/2005		Import from public-domain
EPI60500	HA	United States	2005-Jan-01	EPI_ISL_7020	A/mallard/Maryland/615/2005		Import from public-domain
EPI60443	HA	United States	1986-Nov-06	EPI_ISL_7017	A/mallard/Ohio/181/1986		Import from public-domain
EPI60234	HA	United States	2005-Jan-01	EPI_ISL_7008	A/mallard/Ohio/1801/2005		Import from public-domain
EPI60082	HA	United States	2005-Jan-01	EPI_ISL_7001	A/mallard/Maryland/631/2005		Import from public-domain
EPI60063	HA	United States	2005-Jan-01	EPI_ISL_7000	A/mallard/Maryland/691/2005		Import from public-domain
EPI60044	HA	United States	2005-Jan-01	EPI_ISL_6999	A/mallard/Maryland/681/2005		Import from public-domain
EPI58885	HA	United States	2002-Aug-19	EPI_ISL_6938	A/mallard/Ohio/649/2002		Import from public-domain
EPI58847	HA	United States	2002-Aug-19	EPI_ISL_6936	A/mallard/Ohio/654/2002		Import from public-domain
EPI58790	HA	United States	1986-Oct-20	EPI_ISL_6933	A/mallard/Ohio/48/1986		Import from public-domain
EPI1038178	HA	Canada	2016-Aug-11	EPI_ISL_273591	A/American black duck/Alberta/96/2016		Import from public-domain
EPI454859	HA	United States	2004-Dec-22	EPI_ISL_142328	A/American black duck/North Carolina/1321373/2004		Import from public-domain	Wentworth,D.E.; Dugan,V.; Halpin,R.; Lin,X.; Bera,J.; Wester,E.; Ghedin,E.; Fedorova,N.; Tsitrin,T.; Stockwell,T.; Amedeo,P.; Bishop,B.; Edworthy,P.; Gupta,N.; Katzel,D.; Li,K.; Schobel,S.; Shrivastava,S.; Thovarai,V.; Wang,S.; Lebarbenchon,C.; Sreevatsan,S.; Poulson,B.; Yang,M.; Stallknecht,D.; Bao,Y.; Sanders,R.; Dernovoy,D.; Kiryutin,B.; Lipman,D.J.; Tatusova,T.
EPI435297	HA	Canada	2010-Sep-15	EPI_ISL_137856	A/American black duck/New Brunswick/00953/2010		Import from public-domain	Wentworth,D.E.; Dugan,V.; Halpin,R.; Lin,X.; Bera,J.; Wester,E.; Ghedin,E.; Fedorova,N.; Tsitrin,T.; Stockwell,T.; Amedeo,P.; Bishop,B.; Edworthy,P.; Gupta,N.; Katzel,D.; Li,K.; Schobel,S.; Shrivastava,S.; Thovarai,V.; Wang,S.; Hall,J.; Bao,Y.; Sanders,R.; Dernovoy,D.; Kiryutin,B.; Lipman,D.J.; Tatusova,T.
EPI435079	HA	Canada	2010-Aug-25	EPI_ISL_137835	A/American black duck/Prince Edward Island/00788/2010		Import from public-domain	Wentworth,D.E.; Dugan,V.; Halpin,R.; Lin,X.; Bera,J.; Wester,E.; Ghedin,E.; Fedorova,N.; Tsitrin,T.; Stockwell,T.; Amedeo,P.; Bishop,B.; Edworthy,P.; Gupta,N.; Katzel,D.; Li,K.; Schobel,S.; Shrivastava,S.; Thovarai,V.; Wang,S.; Hall,J.; Bao,Y.; Sanders,R.; Dernovoy,D.; Kiryutin,B.; Lipman,D.J.; Tatusova,T.
EPI435076	HA	Canada	2010-Sep-07	EPI_ISL_137832	A/mallard/Nova Scotia/00778/2010		Import from public-domain	Wentworth,D.E.; Dugan,V.; Halpin,R.; Lin,X.; Bera,J.; Wester,E.; Ghedin,E.; Fedorova,N.; Tsitrin,T.; Stockwell,T.; Amedeo,P.; Bishop,B.; Edworthy,P.; Gupta,N.; Katzel,D.; Li,K.; Schobel,S.; Shrivastava,S.; Thovarai,V.; Wang,S.; Hall,J.; Bao,Y.; Sanders,R.; Dernovoy,D.; Kiryutin,B.; Lipman,D.J.; Tatusova,T.
EPI435022	HA	Canada	2010-Aug-09	EPI_ISL_137830	A/American black duck/New Brunswick/00687/2010		Import from public-domain	Wentworth,D.E.; Dugan,V.; Halpin,R.; Lin,X.; Bera,J.; Wester,E.; Ghedin,E.; Fedorova,N.; Tsitrin,T.; Stockwell,T.; Amedeo,P.; Bishop,B.; Edworthy,P.; Gupta,N.; Katzel,D.; Li,K.; Schobel,S.; Shrivastava,S.; Thovarai,V.; Wang,S.; Hall,J.; Bao,Y.; Sanders,R.; Dernovoy,D.; Kiryutin,B.; Lipman,D.J.; Tatusova,T.
EPI435021	HA	Canada	2010-Aug-04	EPI_ISL_137829	A/American black duck/Prince Edward Island/00673/2010		Import from public-domain	Wentworth,D.E.; Dugan,V.; Halpin,R.; Lin,X.; Bera,J.; Wester,E.; Ghedin,E.; Fedorova,N.; Tsitrin,T.; Stockwell,T.; Amedeo,P.; Bishop,B.; Edworthy,P.; Gupta,N.; Katzel,D.; Li,K.; Schobel,S.; Shrivastava,S.; Thovarai,V.; Wang,S.; Hall,J.; Bao,Y.; Sanders,R.; Dernovoy,D.; Kiryutin,B.; Lipman,D.J.; Tatusova,T.
EPI435019	HA	Canada	2010-Aug-16	EPI_ISL_137827	A/American black duck/New Brunswick/00624/2010		Import from public-domain	Wentworth,D.E.; Dugan,V.; Halpin,R.; Lin,X.; Bera,J.; Wester,E.; Ghedin,E.; Fedorova,N.; Tsitrin,T.; Stockwell,T.; Amedeo,P.; Bishop,B.; Edworthy,P.; Gupta,N.; Katzel,D.; Li,K.; Schobel,S.; Shrivastava,S.; Thovarai,V.; Wang,S.; Hall,J.; Bao,Y.; Sanders,R.; Dernovoy,D.; Kiryutin,B.; Lipman,D.J.; Tatusova,T.
EPI434978	HA	Canada	2010-Aug-16	EPI_ISL_137825	A/American black duck/New Brunswick/00622/2010		Import from public-domain	Wentworth,D.E.; Dugan,V.; Halpin,R.; Lin,X.; Bera,J.; Wester,E.; Ghedin,E.; Fedorova,N.; Tsitrin,T.; Stockwell,T.; Amedeo,P.; Bishop,B.; Edworthy,P.; Gupta,N.; Katzel,D.; Li,K.; Schobel,S.; Shrivastava,S.; Thovarai,V.; Wang,S.; Hall,J.; Bao,Y.; Sanders,R.; Dernovoy,D.; Kiryutin,B.; Lipman,D.J.; Tatusova,T.
EPI434975	HA	Canada	2010-Aug-16	EPI_ISL_137823	A/American black duck/New Brunswick/00620/2010		Import from public-domain	Wentworth,D.E.; Dugan,V.; Halpin,R.; Lin,X.; Bera,J.; Wester,E.; Ghedin,E.; Fedorova,N.; Tsitrin,T.; Stockwell,T.; Amedeo,P.; Bishop,B.; Edworthy,P.; Gupta,N.; Katzel,D.; Li,K.; Schobel,S.; Shrivastava,S.; Thovarai,V.; Wang,S.; Hall,J.; Bao,Y.; Sanders,R.; Dernovoy,D.; Kiryutin,B.; Lipman,D.J.; Tatusova,T.
EPI434974	HA	Canada	2010-Aug-16	EPI_ISL_137822	A/American black duck/New Brunswick/00619/2010		Import from public-domain	Wentworth,D.E.; Dugan,V.; Halpin,R.; Lin,X.; Bera,J.; Wester,E.; Ghedin,E.; Fedorova,N.; Tsitrin,T.; Stockwell,T.; Amedeo,P.; Bishop,B.; Edworthy,P.; Gupta,N.; Katzel,D.; Li,K.; Schobel,S.; Shrivastava,S.; Thovarai,V.; Wang,S.; Hall,J.; Bao,Y.; Sanders,R.; Dernovoy,D.; Kiryutin,B.; Lipman,D.J.; Tatusova,T.
EPI434973	HA	Canada	2010-Aug-16	EPI_ISL_137821	A/American black duck/New Brunswick/00618/2010		Import from public-domain	Wentworth,D.E.; Dugan,V.; Halpin,R.; Lin,X.; Bera,J.; Wester,E.; Ghedin,E.; Fedorova,N.; Tsitrin,T.; Stockwell,T.; Amedeo,P.; Bishop,B.; Edworthy,P.; Gupta,N.; Katzel,D.; Li,K.; Schobel,S.; Shrivastava,S.; Thovarai,V.; Wang,S.; Hall,J.; Bao,Y.; Sanders,R.; Dernovoy,D.; Kiryutin,B.; Lipman,D.J.; Tatusova,T.
EPI434916	HA	Canada	2010-Aug-16	EPI_ISL_137819	A/American black duck/New Brunswick/00616/2010		Import from public-domain	Wentworth,D.E.; Dugan,V.; Halpin,R.; Lin,X.; Bera,J.; Wester,E.; Ghedin,E.; Fedorova,N.; Tsitrin,T.; Stockwell,T.; Amedeo,P.; Bishop,B.; Edworthy,P.; Gupta,N.; Katzel,D.; Li,K.; Schobel,S.; Shrivastava,S.; Thovarai,V.; Wang,S.; Hall,J.; Bao,Y.; Sanders,R.; Dernovoy,D.; Kiryutin,B.; Lipman,D.J.; Tatusova,T.
EPI434914	HA	Canada	2010-Aug-16	EPI_ISL_137817	A/American black duck/New Brunswick/00614/2010		Import from public-domain	Wentworth,D.E.; Dugan,V.; Halpin,R.; Lin,X.; Bera,J.; Wester,E.; Ghedin,E.; Fedorova,N.; Tsitrin,T.; Stockwell,T.; Amedeo,P.; Bishop,B.; Edworthy,P.; Gupta,N.; Katzel,D.; Li,K.; Schobel,S.; Shrivastava,S.; Thovarai,V.; Wang,S.; Hall,J.; Bao,Y.; Sanders,R.; Dernovoy,D.; Kiryutin,B.; Lipman,D.J.; Tatusova,T.
EPI434901	HA	Canada	2010-Aug-16	EPI_ISL_137814	A/American black duck/New Brunswick/00608/2010		Import from public-domain	Wentworth,D.E.; Dugan,V.; Halpin,R.; Lin,X.; Bera,J.; Wester,E.; Ghedin,E.; Fedorova,N.; Tsitrin,T.; Stockwell,T.; Amedeo,P.; Bishop,B.; Edworthy,P.; Gupta,N.; Katzel,D.; Li,K.; Schobel,S.; Shrivastava,S.; Thovarai,V.; Wang,S.; Hall,J.; Bao,Y.; Sanders,R.; Dernovoy,D.; Kiryutin,B.; Lipman,D.J.; Tatusova,T.
EPI434869	HA	Canada	2010-Aug-14	EPI_ISL_137811	A/American black duck/New Brunswick/00558/2010		Import from public-domain	Wentworth,D.E.; Dugan,V.; Halpin,R.; Lin,X.; Bera,J.; Wester,E.; Ghedin,E.; Fedorova,N.; Tsitrin,T.; Stockwell,T.; Amedeo,P.; Bishop,B.; Edworthy,P.; Gupta,N.; Katzel,D.; Li,K.; Schobel,S.; Shrivastava,S.; Thovarai,V.; Wang,S.; Hall,J.; Bao,Y.; Sanders,R.; Dernovoy,D.; Kiryutin,B.; Lipman,D.J.; Tatusova,T.
EPI434867	HA	Canada	2010-Aug-13	EPI_ISL_137809	A/American black duck/New Brunswick/00522/2010		Import from public-domain	Wentworth,D.E.; Dugan,V.; Halpin,R.; Lin,X.; Bera,J.; Wester,E.; Ghedin,E.; Fedorova,N.; Tsitrin,T.; Stockwell,T.; Amedeo,P.; Bishop,B.; Edworthy,P.; Gupta,N.; Katzel,D.; Li,K.; Schobel,S.; Shrivastava,S.; Thovarai,V.; Wang,S.; Hall,J.; Bao,Y.; Sanders,R.; Dernovoy,D.; Kiryutin,B.; Lipman,D.J.; Tatusova,T.
EPI434776	HA	Canada	2010-Aug-12	EPI_ISL_137804	A/American black duck/New Brunswick/00500/2010		Import from public-domain	Wentworth,D.E.; Dugan,V.; Halpin,R.; Lin,X.; Bera,J.; Wester,E.; Ghedin,E.; Fedorova,N.; Tsitrin,T.; Stockwell,T.; Amedeo,P.; Bishop,B.; Edworthy,P.; Gupta,N.; Katzel,D.; Li,K.; Schobel,S.; Shrivastava,S.; Thovarai,V.; Wang,S.; Hall,J.; Bao,Y.; Sanders,R.; Dernovoy,D.; Kiryutin,B.; Lipman,D.J.; Tatusova,T.
EPI434745	HA	Canada	2010-Aug-12	EPI_ISL_137798	A/American black duck/New Brunswick/00485/2010		Import from public-domain	Wentworth,D.E.; Dugan,V.; Halpin,R.; Lin,X.; Bera,J.; Wester,E.; Ghedin,E.; Fedorova,N.; Tsitrin,T.; Stockwell,T.; Amedeo,P.; Bishop,B.; Edworthy,P.; Gupta,N.; Katzel,D.; Li,K.; Schobel,S.; Shrivastava,S.; Thovarai,V.; Wang,S.; Hall,J.; Bao,Y.; Sanders,R.; Dernovoy,D.; Kiryutin,B.; Lipman,D.J.; Tatusova,T.
EPI434744	HA	Canada	2010-Aug-12	EPI_ISL_137797	A/American black duck/New Brunswick/00484/2010		Import from public-domain	Wentworth,D.E.; Dugan,V.; Halpin,R.; Lin,X.; Bera,J.; Wester,E.; Ghedin,E.; Fedorova,N.; Tsitrin,T.; Stockwell,T.; Amedeo,P.; Bishop,B.; Edworthy,P.; Gupta,N.; Katzel,D.; Li,K.; Schobel,S.; Shrivastava,S.; Thovarai,V.; Wang,S.; Hall,J.; Bao,Y.; Sanders,R.; Dernovoy,D.; Kiryutin,B.; Lipman,D.J.; Tatusova,T.
EPI434637	HA	Canada	2010-Aug-12	EPI_ISL_137787	A/American black duck/New Brunswick/00467/2010		Import from public-domain	Wentworth,D.E.; Dugan,V.; Halpin,R.; Lin,X.; Bera,J.; Wester,E.; Ghedin,E.; Fedorova,N.; Tsitrin,T.; Stockwell,T.; Amedeo,P.; Bishop,B.; Edworthy,P.; Gupta,N.; Katzel,D.; Li,K.; Schobel,S.; Shrivastava,S.; Thovarai,V.; Wang,S.; Hall,J.; Bao,Y.; Sanders,R.; Dernovoy,D.; Kiryutin,B.; Lipman,D.J.; Tatusova,T.
EPI434636	HA	Canada	2010-Aug-11	EPI_ISL_137786	A/American black duck/New Brunswick/00454/2010		Import from public-domain	Wentworth,D.E.; Dugan,V.; Halpin,R.; Lin,X.; Bera,J.; Wester,E.; Ghedin,E.; Fedorova,N.; Tsitrin,T.; Stockwell,T.; Amedeo,P.; Bishop,B.; Edworthy,P.; Gupta,N.; Katzel,D.; Li,K.; Schobel,S.; Shrivastava,S.; Thovarai,V.; Wang,S.; Hall,J.; Bao,Y.; Sanders,R.; Dernovoy,D.; Kiryutin,B.; Lipman,D.J.; Tatusova,T.
EPI434635	HA	Canada	2010-Aug-10	EPI_ISL_137785	A/American black duck/New Brunswick/00425/2010		Import from public-domain	Wentworth,D.E.; Dugan,V.; Halpin,R.; Lin,X.; Bera,J.; Wester,E.; Ghedin,E.; Fedorova,N.; Tsitrin,T.; Stockwell,T.; Amedeo,P.; Bishop,B.; Edworthy,P.; Gupta,N.; Katzel,D.; Li,K.; Schobel,S.; Shrivastava,S.; Thovarai,V.; Wang,S.; Hall,J.; Bao,Y.; Sanders,R.; Dernovoy,D.; Kiryutin,B.; Lipman,D.J.; Tatusova,T.
EPI434483	HA	Canada	2010-Aug-10	EPI_ISL_137747	A/American black duck/New Brunswick/00424/2010		Import from public-domain	Wentworth,D.E.; Dugan,V.; Halpin,R.; Lin,X.; Bera,J.; Wester,E.; Ghedin,E.; Fedorova,N.; Tsitrin,T.; Stockwell,T.; Amedeo,P.; Bishop,B.; Edworthy,P.; Gupta,N.; Katzel,D.; Li,K.; Schobel,S.; Shrivastava,S.; Thovarai,V.; Wang,S.; Hall,J.; Bao,Y.; Sanders,R.; Dernovoy,D.; Kiryutin,B.; Lipman,D.J.; Tatusova,T.
EPI224531	HA	Canada	2006-Aug-24	EPI_ISL_64023	A/American black duck/Quebec/11235/2006		Import from public-domain	The NIAID Influenza Genome Sequencing Consortium
EPI1581578	HA	Bangladesh	2018-Aug-09	EPI_ISL_388008	A/duck/Bangladesh/35669/2018		Import from public-domain	Barman,S.; Turner,J.C.; Hasan,M.; Akhtar,S.; Franks,J.; El-Shesheny,R.; Walker,D.; Seiler,P.; Friedman,K.; Kercher,L.; McKenzie,P.; Webby,R.J.; Feeroz,M.; Webster,R.G.
EPI1556126	HA	Bangladesh	2017-Nov-25	EPI_ISL_379735	A/duck/Bangladesh/34194/2017		Import from public-domain	Barman,S.; Turner,J.C.; Hasan,M.K.; Akhtar,S.; Franks,J.; El-Shesheny,R.; Walker,D.; Seiler,P.; Friedman,K.; Kercher,L.; Kayali,G.; Jones-Engel,L.; McKenzie,P.; Krauss,S.; Webby,R.J.; Feeroz,M.M.; Webster,R.G.
EPI1556145	HA	Bangladesh	2017-Nov-25	EPI_ISL_379732	A/duck/Bangladesh/34193/2017		Import from public-domain	Barman,S.; Turner,J.C.; Hasan,M.K.; Akhtar,S.; Franks,J.; El-Shesheny,R.; Walker,D.; Seiler,P.; Friedman,K.; Kercher,L.; Kayali,G.; Jones-Engel,L.; McKenzie,P.; Krauss,S.; Webby,R.J.; Feeroz,M.M.; Webster,R.G.
EPI1556095	HA	Bangladesh	2017-Nov-25	EPI_ISL_379710	A/duck/Bangladesh/34191/2017		Import from public-domain	Barman,S.; Turner,J.C.; Hasan,M.K.; Akhtar,S.; Franks,J.; El-Shesheny,R.; Walker,D.; Seiler,P.; Friedman,K.; Kercher,L.; Kayali,G.; Jones-Engel,L.; McKenzie,P.; Krauss,S.; Webby,R.J.; Feeroz,M.M.; Webster,R.G.
EPI1555914	HA	Bangladesh	2017-Nov-25	EPI_ISL_379697	A/duck/Bangladesh/34192/2017		Import from public-domain	Barman,S.; Turner,J.C.; Hasan,M.K.; Akhtar,S.; Franks,J.; El-Shesheny,R.; Walker,D.; Seiler,P.; Friedman,K.; Kercher,L.; Kayali,G.; Jones-Engel,L.; McKenzie,P.; Krauss,S.; Webby,R.J.; Feeroz,M.M.; Webster,R.G.
EPI1555977	HA	Bangladesh	2017-Nov-25	EPI_ISL_379696	A/duck/Bangladesh/34186/2017		Import from public-domain	Barman,S.; Turner,J.C.; Hasan,M.K.; Akhtar,S.; Franks,J.; El-Shesheny,R.; Walker,D.; Seiler,P.; Friedman,K.; Kercher,L.; Kayali,G.; Jones-Engel,L.; McKenzie,P.; Krauss,S.; Webby,R.J.; Feeroz,M.M.; Webster,R.G.
EPI965287	HA	Bangladesh	2015-Dec-10	EPI_ISL_257089	A/duck/Bangladesh/26974/2015		Import from public-domain	Barman,S.; Marinova-Petkova,A.; Hasan,M.K.; Akhtar,S.; Turner,J.C.; Franks,J.; Walker,D.; Seiler,P.; Friedman,K.; Kercher,L.; Kayali,G.; Jones-Engel,L.; McKenzie,P.; Krauss,S.; Webby,R.J.; Feeroz,M.M.; Webster,R.G.
EPI965377	HA	Bangladesh	2015-Dec-09	EPI_ISL_257079	A/duck/Bangladesh/26948/2015		Import from public-domain	Barman,S.; Marinova-Petkova,A.; Hasan,M.K.; Akhtar,S.; Turner,J.C.; Franks,J.; Walker,D.; Seiler,P.; Friedman,K.; Kercher,L.; Kayali,G.; Jones-Engel,L.; McKenzie,P.; Krauss,S.; Webby,R.J.; Feeroz,M.M.; Webster,R.G.
EPI965193	HA	Bangladesh	2015-Dec-09	EPI_ISL_257070	A/duck/Bangladesh/26918/2015		Import from public-domain	Barman,S.; Marinova-Petkova,A.; Hasan,M.K.; Akhtar,S.; Turner,J.C.; Franks,J.; Walker,D.; Seiler,P.; Friedman,K.; Kercher,L.; Kayali,G.; Jones-Engel,L.; McKenzie,P.; Krauss,S.; Webby,R.J.; Feeroz,M.M.; Webster,R.G.
EPI965495	HA	Bangladesh	2015-Dec-09	EPI_ISL_257067	A/duck/Bangladesh/26920/2015		Import from public-domain	Barman,S.; Marinova-Petkova,A.; Hasan,M.K.; Akhtar,S.; Turner,J.C.; Franks,J.; Walker,D.; Seiler,P.; Friedman,K.; Kercher,L.; Kayali,G.; Jones-Engel,L.; McKenzie,P.; Krauss,S.; Webby,R.J.; Feeroz,M.M.; Webster,R.G.
EPI1154691	HA	United States	2016-Oct-29	EPI_ISL_294054	A/gadwall duck/Wisconsin/16OS4758/2016		Import from public-domain	Killian,M.; Franzen,K.; Camp,P.; Stuber,T.; Robbe-Austerman,S.; Lauterbach,S.; Nolting,J.; Bowman,A.
EPI435078	HA	Canada	2010-Sep-07	EPI_ISL_137834	A/gadwall/Nova Scotia/00786/2010		Import from public-domain	Wentworth,D.E.; Dugan,V.; Halpin,R.; Lin,X.; Bera,J.; Wester,E.; Ghedin,E.; Fedorova,N.; Tsitrin,T.; Stockwell,T.; Amedeo,P.; Bishop,B.; Edworthy,P.; Gupta,N.; Katzel,D.; Li,K.; Schobel,S.; Shrivastava,S.; Thovarai,V.; Wang,S.; Hall,J.; Bao,Y.; Sanders,R.; Dernovoy,D.; Kiryutin,B.; Lipman,D.J.; Tatusova,T.
EPI435077	HA	Canada	2010-Sep-07	EPI_ISL_137833	A/gadwall/Nova Scotia/00783/2010		Import from public-domain	Wentworth,D.E.; Dugan,V.; Halpin,R.; Lin,X.; Bera,J.; Wester,E.; Ghedin,E.; Fedorova,N.; Tsitrin,T.; Stockwell,T.; Amedeo,P.; Bishop,B.; Edworthy,P.; Gupta,N.; Katzel,D.; Li,K.; Schobel,S.; Shrivastava,S.; Thovarai,V.; Wang,S.; Hall,J.; Bao,Y.; Sanders,R.; Dernovoy,D.; Kiryutin,B.; Lipman,D.J.; Tatusova,T.
EPI299387	HA	United States	2008-Oct-20	EPI_ISL_85164	A/gadwall/Wisconsin/08OS2293/2008		Import from public-domain	The NIAID Influenza Genome Sequencing Consortium
EPI1581768	HA	United States	2017-May-10	EPI_ISL_388034	A/Sandpiper/Southcentral Alaska/17MB02139/2017		Import from public-domain	Tan,G.; Fedorova,N.; Amedeo,P.; Christensen,J.; Miller,J.; Durbin,A.; Williams,T.; Cadiz,C.; Bishop,M.; Hill,N.; Runstadler,J.
EPI542326	HA	United States	2011-Sep-29	EPI_ISL_166491	A/harbor seal/New Hampshire/179629/2011		Import from public-domain	Karlsson,E.A.; Ip,H.S.; Hall,J.S.; Yoon,S.W.; Johnson,J.; Beck,M.A.; Webby,R.J.; Schultz-Cherry,S.
EPI239801	HA	United States	1992-Jan-01	EPI_ISL_68832	A/seal/Massachusetts/3911/1992		Import from public-domain	Kim,L.M.; Scott,M.A.; Suarez,D.L.; Spackman,E.; Swayne,D.E.; Afonso,C.L.
EPI1213182	HA	United Kingdom	2018-Feb-26	EPI_ISL_306360	A/equine/East Lothian/2/2018	Animal Health Trust	Animal Health Trust
EPI1212918	HA	United Kingdom	2018-Feb-26	EPI_ISL_306068	A/equine/East Lothian/1/2018	Animal Health Trust	Animal Health Trust
EPI1172962	HA	Japan	2007-Aug-01	EPI_ISL_297956	A/equine/Ibaraki/1/2007		Import from public-domain	Nemoto,M.; Yamanaka,T.
EPI1172954	HA	Japan	2010-Jan-01	EPI_ISL_297955	A/equine/Yokohama/aq13/2010		Import from public-domain	Nemoto,M.; Yamanaka,T.
EPI1103408	HA	United States	2015-May-08	EPI_ISL_285417	A/equine/Montana/9564-1/2015		Import from public-domain	Sreenivasan,C.C.; Jandhyala,S.S.; Luo,S.; Hause,B.M.; Thomas,M.; Knudsen,D.E.; Stein,P.; Clement,T.; Christopher-Hennings,J.; Nelson,E.; Wang,D.; Kaushik,R.S.; Li,F.
EPI1076906	HA	Turkey	2013-Jul-17	EPI_ISL_281349	A/equine/Ankara/1/2013		Import from public-domain	Gahan,J.; Garvey,M.; Gildea,S.; Gur,G.; Kagankaya,A.; Cullinane,A.; Gur,E.
EPI1775478	HA	United States	2016-Nov-23	EPI_ISL_502727	A/mallard/Maryland/UGAI16-5545/2016		Import from public-domain	Reeves,A.B.; Ramey,A.M.; Prosser,D.J.; Poulson,R.L.; Stallknecht,D.E.
EPI1775470	HA	United States	2016-Nov-23	EPI_ISL_502726	A/mallard/Maryland/UGAI16-5544/2016		Import from public-domain	Reeves,A.B.; Ramey,A.M.; Prosser,D.J.; Poulson,R.L.; Stallknecht,D.E.
EPI1775462	HA	United States	2016-Nov-23	EPI_ISL_502725	A/mallard/Maryland/UGAI16-5540/2016		Import from public-domain	Reeves,A.B.; Ramey,A.M.; Prosser,D.J.; Poulson,R.L.; Stallknecht,D.E.
EPI1775454	HA	United States	2016-Nov-23	EPI_ISL_502724	A/mallard/Maryland/UGAI16-5539/2016		Import from public-domain	Reeves,A.B.; Ramey,A.M.; Prosser,D.J.; Poulson,R.L.; Stallknecht,D.E.
EPI1775446	HA	United States	2016-Nov-23	EPI_ISL_502723	A/mallard/Maryland/UGAI16-5536/2016		Import from public-domain	Reeves,A.B.; Ramey,A.M.; Prosser,D.J.; Poulson,R.L.; Stallknecht,D.E.
EPI1775422	HA	United States	2015-Dec-19	EPI_ISL_502720	A/mallard/Maryland/UGAI15-8423/2015		Import from public-domain	Reeves,A.B.; Ramey,A.M.; Prosser,D.J.; Poulson,R.L.; Stallknecht,D.E.
EPI1775326	HA	United States	2016-Sep-13	EPI_ISL_502708	A/mallard/Maine/UGAI16-5445/2016		Import from public-domain	Reeves,A.B.; Ramey,A.M.; Prosser,D.J.; Poulson,R.L.; Stallknecht,D.E.
EPI1775262	HA	United States	2016-Sep-13	EPI_ISL_502700	A/mallard/Maine/UGAI16-5418/2016		Import from public-domain	Reeves,A.B.; Ramey,A.M.; Prosser,D.J.; Poulson,R.L.; Stallknecht,D.E.
EPI1775246	HA	United States	2016-Aug-29	EPI_ISL_502698	A/mallard/Maine/UGAI16-5406/2016		Import from public-domain	Reeves,A.B.; Ramey,A.M.; Prosser,D.J.; Poulson,R.L.; Stallknecht,D.E.
EPI1775238	HA	United States	2016-Aug-24	EPI_ISL_502697	A/mallard/Maine/UGAI16-5404/2016		Import from public-domain	Reeves,A.B.; Ramey,A.M.; Prosser,D.J.; Poulson,R.L.; Stallknecht,D.E.
EPI1775230	HA	United States	2015-Sep-28	EPI_ISL_502696	A/mallard/Maine/UGAI15-7790/2015		Import from public-domain	Reeves,A.B.; Ramey,A.M.; Prosser,D.J.; Poulson,R.L.; Stallknecht,D.E.
EPI1775214	HA	United States	2015-Aug-26	EPI_ISL_502694	A/mallard/Maine/UGAI15-7692/2015		Import from public-domain	Reeves,A.B.; Ramey,A.M.; Prosser,D.J.; Poulson,R.L.; Stallknecht,D.E.
EPI1775206	HA	United States	2015-Aug-26	EPI_ISL_502693	A/mallard/Maine/UGAI15-7690/2015		Import from public-domain	Reeves,A.B.; Ramey,A.M.; Prosser,D.J.; Poulson,R.L.; Stallknecht,D.E.
EPI1775198	HA	United States	2015-Aug-26	EPI_ISL_502692	A/mallard/Maine/UGAI15-7689/2015		Import from public-domain	Reeves,A.B.; Ramey,A.M.; Prosser,D.J.; Poulson,R.L.; Stallknecht,D.E.
EPI1775190	HA	United States	2015-Aug-26	EPI_ISL_502691	A/mallard/Maine/UGAI15-7688/2015		Import from public-domain	Reeves,A.B.; Ramey,A.M.; Prosser,D.J.; Poulson,R.L.; Stallknecht,D.E.
EPI1775182	HA	United States	2015-Aug-26	EPI_ISL_502690	A/mallard/Maine/UGAI15-7687/2015		Import from public-domain	Reeves,A.B.; Ramey,A.M.; Prosser,D.J.; Poulson,R.L.; Stallknecht,D.E.
EPI1775174	HA	United States	2015-Aug-25	EPI_ISL_502689	A/mallard/Maine/UGAI15-7670/2015		Import from public-domain	Reeves,A.B.; Ramey,A.M.; Prosser,D.J.; Poulson,R.L.; Stallknecht,D.E.
EPI1775166	HA	United States	2015-Aug-25	EPI_ISL_502688	A/mallard/Maine/UGAI15-7667/2015		Import from public-domain	Reeves,A.B.; Ramey,A.M.; Prosser,D.J.; Poulson,R.L.; Stallknecht,D.E.
EPI1775158	HA	United States	2015-Aug-28	EPI_ISL_502687	A/mallard/Maine/UGAI15-7648/2015		Import from public-domain	Reeves,A.B.; Ramey,A.M.; Prosser,D.J.; Poulson,R.L.; Stallknecht,D.E.
EPI1775134	HA	United States	2017-Sep-25	EPI_ISL_502684	A/mallard/Maine/ME-Y17-243/2017		Import from public-domain	Reeves,A.B.; Ramey,A.M.; Prosser,D.J.; Poulson,R.L.; Stallknecht,D.E.
EPI1775094	HA	United States	2017-Aug-29	EPI_ISL_502679	A/mallard/Maine/ME-Y17-166/2017		Import from public-domain	Reeves,A.B.; Ramey,A.M.; Prosser,D.J.; Poulson,R.L.; Stallknecht,D.E.
EPI1775086	HA	United States	2017-Aug-29	EPI_ISL_502678	A/mallard/Maine/ME-Y17-165/2017		Import from public-domain	Reeves,A.B.; Ramey,A.M.; Prosser,D.J.; Poulson,R.L.; Stallknecht,D.E.
EPI1775078	HA	United States	2017-Aug-29	EPI_ISL_502677	A/mallard/Maine/ME-Y17-157/2017		Import from public-domain	Reeves,A.B.; Ramey,A.M.; Prosser,D.J.; Poulson,R.L.; Stallknecht,D.E.
EPI1775070	HA	United States	2017-Aug-28	EPI_ISL_502676	A/mallard/Maine/ME-Y17-144/2017		Import from public-domain	Reeves,A.B.; Ramey,A.M.; Prosser,D.J.; Poulson,R.L.; Stallknecht,D.E.
EPI1775027	HA	United States	2017-Aug-24	EPI_ISL_502671	A/mallard/Maine/ME-Y17-102/2017		Import from public-domain	Reeves,A.B.; Ramey,A.M.; Prosser,D.J.; Poulson,R.L.; Stallknecht,D.E.
EPI1775011	HA	United States	2017-Aug-23	EPI_ISL_502669	A/mallard/Maine/ME-Y17-066/2017		Import from public-domain	Reeves,A.B.; Ramey,A.M.; Prosser,D.J.; Poulson,R.L.; Stallknecht,D.E.
EPI1774995	HA	United States	2017-Aug-23	EPI_ISL_502667	A/mallard/Maine/ME-Y17-064/2017		Import from public-domain	Reeves,A.B.; Ramey,A.M.; Prosser,D.J.; Poulson,R.L.; Stallknecht,D.E.
EPI1773100	HA	United States	2018-Sep-15	EPI_ISL_502386	A/mallard/Minnesota/MN18-WB2-204A/2018		Import from public-domain	Ramey,A.M.; Stallknecht,D.E.; Reeves,A.B.
EPI1773092	HA	United States	2018-Sep-15	EPI_ISL_502385	A/mallard/Minnesota/MN18-WB2-200A/2018		Import from public-domain	Ramey,A.M.; Stallknecht,D.E.; Reeves,A.B.
EPI1773037	HA	United States	2018-Sep-11	EPI_ISL_502379	A/mallard/Minnesota/MN18-WB2-162A/2018		Import from public-domain	Ramey,A.M.; Stallknecht,D.E.; Reeves,A.B.
EPI1772998	HA	United States	2018-Sep-11	EPI_ISL_502374	A/mallard/Minnesota/MN18-WB2-127A/2018		Import from public-domain	Ramey,A.M.; Stallknecht,D.E.; Reeves,A.B.
EPI1772990	HA	United States	2018-Sep-11	EPI_ISL_502373	A/mallard/Minnesota/MN18-WB1-105A/2018		Import from public-domain	Ramey,A.M.; Stallknecht,D.E.; Reeves,A.B.
EPI1772982	HA	United States	2018-Sep-11	EPI_ISL_502372	A/mallard/Minnesota/MN18-WB1-103A/2018		Import from public-domain	Ramey,A.M.; Stallknecht,D.E.; Reeves,A.B.
EPI1772966	HA	United States	2018-Sep-11	EPI_ISL_502370	A/mallard/Minnesota/MN18-WB1-095A/2018		Import from public-domain	Ramey,A.M.; Stallknecht,D.E.; Reeves,A.B.
EPI1772958	HA	United States	2018-Sep-10	EPI_ISL_502369	A/mallard/Minnesota/MN18-WB1-087B/2018		Import from public-domain	Ramey,A.M.; Stallknecht,D.E.; Reeves,A.B.
EPI1772950	HA	United States	2018-Sep-10	EPI_ISL_502368	A/mallard/Minnesota/MN18-WB1-087A/2018		Import from public-domain	Ramey,A.M.; Stallknecht,D.E.; Reeves,A.B.
EPI1772934	HA	United States	2018-Sep-10	EPI_ISL_502366	A/mallard/Minnesota/MN18-WB1-075B/2018		Import from public-domain	Ramey,A.M.; Stallknecht,D.E.; Reeves,A.B.
EPI1772926	HA	United States	2018-Sep-10	EPI_ISL_502365	A/mallard/Minnesota/MN18-WB1-075A/2018		Import from public-domain	Ramey,A.M.; Stallknecht,D.E.; Reeves,A.B.
EPI1772918	HA	United States	2018-Sep-10	EPI_ISL_502364	A/mallard/Minnesota/MN18-WB1-065A/2018		Import from public-domain	Ramey,A.M.; Stallknecht,D.E.; Reeves,A.B.
EPI1772814	HA	United States	2018-Sep-11	EPI_ISL_502351	A/mallard/Alaska/AK18-WB1-048B/2018		Import from public-domain	Ramey,A.M.; Stallknecht,D.E.; Reeves,A.B.
EPI1772806	HA	United States	2018-Sep-11	EPI_ISL_502350	A/mallard/Alaska/AK18-WB1-048A/2018		Import from public-domain	Ramey,A.M.; Stallknecht,D.E.; Reeves,A.B.
EPI1772654	HA	United States	2018-Oct-03	EPI_ISL_502333	A/mallard/Alaska/AK18-WB2-185A/2018		Import from public-domain	Ramey,A.M.; Stallknecht,D.E.; Reeves,A.B.
EPI1773140	HA	United States	2018-Oct-01	EPI_ISL_502391	A/northern pintail/Alaska/AK18-WB1-098A/2018		Import from public-domain	Ramey,A.M.; Stallknecht,D.E.; Reeves,A.B.
EPI1772641	HA	United States	2018-Sep-07	EPI_ISL_502331	A/northern pintail/Alaska/AK18-WB1-023A/2018		Import from public-domain	Ramey,A.M.; Stallknecht,D.E.; Reeves,A.B.
EPI1774798	HA	United States	2016-Sep-13	EPI_ISL_502643	A/American black duck/Maine/UGAI16-5433/2016		Import from public-domain	Reeves,A.B.; Ramey,A.M.; Prosser,D.J.; Poulson,R.L.; Stallknecht,D.E.
EPI1774782	HA	United States	2016-Aug-19	EPI_ISL_502641	A/American black duck/Maine/UGAI16-5397/2016		Import from public-domain	Reeves,A.B.; Ramey,A.M.; Prosser,D.J.; Poulson,R.L.; Stallknecht,D.E.
EPI1774774	HA	United States	2015-Sep-28	EPI_ISL_502640	A/American black duck/Maine/UGAI15-7795/2015		Import from public-domain	Reeves,A.B.; Ramey,A.M.; Prosser,D.J.; Poulson,R.L.; Stallknecht,D.E.
EPI1774766	HA	United States	2015-Aug-26	EPI_ISL_502639	A/American black duck/Maine/UGAI15-7694/2015		Import from public-domain	Reeves,A.B.; Ramey,A.M.; Prosser,D.J.; Poulson,R.L.; Stallknecht,D.E.
EPI1774726	HA	United States	2017-Aug-29	EPI_ISL_502634	A/American black duck/Maine/ME-Y17-170/2017		Import from public-domain	Reeves,A.B.; Ramey,A.M.; Prosser,D.J.; Poulson,R.L.; Stallknecht,D.E.
EPI1581783	HA	United States	2007-Sep-25	EPI_ISL_388039	A/American Black Duck/Maine/A00090256/2007		Import from public-domain	Tan,G.; Fedorova,N.; Amedeo,P.; Christensen,J.; Miller,J.; Durbin,A.; Williams,T.; Cadiz,C.; Bishop,M.; Hill,N.; Runstadler,J.
EPI512315	HA	United States	2011-Oct-24	EPI_ISL_158538	A/black scoter/Wisconsin/11OS4260/2011		Import from public-domain	Wentworth,D.E.; Halpin,R.A.; Lin,X.; Bera,J.; Akopov,A.; Ransier,A.; Mohan,M.; Fedorova,N.; Tsitrin,T.; Puri,V.; Stockwell,T.; Amedeo,P.; Appalla,L.; Bishop,B.; Edworthy,P.; Gupta,N.; Hoover,J.; Katzel,D.; Li,K.; Schobel,S.; Shrivastava,S.; Thovarai,V.; Wang,S.; Nolting,J.M.; Fries,A.C.; Bowman,A.S.; Bao,Y.; Sanders,R.; Zhdanov,S.; Kiryutin,B.; Lipman,D.J.; Tatusova,T.; Slemons,R.
EPI590059	HA	Vietnam	2014-Sep-16	EPI_ISL_179384	A/muscovy duck/Vietnam/LBM728/2014		Import from public-domain	Soda,K.; Hotta,K.; Trang,H.U.; Le,Q.M.; Yamashiro,T.; Ito,T.
EPI512270	HA	United States	2011-Sep-24	EPI_ISL_158544	A/wood duck/Wisconsin/11OS2912/2011		Import from public-domain	Wentworth,D.E.; Halpin,R.A.; Lin,X.; Bera,J.; Akopov,A.; Ransier,A.; Mohan,M.; Fedorova,N.; Tsitrin,T.; Puri,V.; Stockwell,T.; Amedeo,P.; Appalla,L.; Bishop,B.; Edworthy,P.; Gupta,N.; Hoover,J.; Katzel,D.; Li,K.; Schobel,S.; Shrivastava,S.; Thovarai,V.; Wang,S.; Nolting,J.M.; Fries,A.C.; Bowman,A.S.; Bao,Y.; Sanders,R.; Zhdanov,S.; Kiryutin,B.; Lipman,D.J.; Tatusova,T.; Slemons,R.
EPI435023	HA	Canada	2010-Aug-12	EPI_ISL_137831	A/wood duck/Nova Scotia/00738/2010		Import from public-domain	Wentworth,D.E.; Dugan,V.; Halpin,R.; Lin,X.; Bera,J.; Wester,E.; Ghedin,E.; Fedorova,N.; Tsitrin,T.; Stockwell,T.; Amedeo,P.; Bishop,B.; Edworthy,P.; Gupta,N.; Katzel,D.; Li,K.; Schobel,S.; Shrivastava,S.; Thovarai,V.; Wang,S.; Hall,J.; Bao,Y.; Sanders,R.; Dernovoy,D.; Kiryutin,B.; Lipman,D.J.; Tatusova,T.
EPI1073005	HA	United States	2016-May-24	EPI_ISL_273580	A/sanderling/Delaware Bay/426/2016		Import from public-domain
EPI1772798	HA	United States	2018-Oct-06	EPI_ISL_502349	A/green-winged teal/Alaska/AK18-WB2-203A/2018		Import from public-domain	Ramey,A.M.; Stallknecht,D.E.; Reeves,A.B.
EPI1772790	HA	United States	2018-Sep-15	EPI_ISL_502348	A/green-winged teal/Alaska/AK18-WB2-171B/2018		Import from public-domain	Ramey,A.M.; Stallknecht,D.E.; Reeves,A.B.
EPI1772782	HA	United States	2018-Sep-21	EPI_ISL_502347	A/green-winged teal/Alaska/AK18-WB1-066A/2018		Import from public-domain	Ramey,A.M.; Stallknecht,D.E.; Reeves,A.B.
EPI1772775	HA	United States	2018-Sep-09	EPI_ISL_502346	A/green-winged teal/Alaska/AK18-WB1-037A/2018		Import from public-domain	Ramey,A.M.; Stallknecht,D.E.; Reeves,A.B.
EPI1772766	HA	United States	2018-Sep-09	EPI_ISL_502345	A/green-winged teal/Alaska/AK18-WB1-033A/2018		Import from public-domain	Ramey,A.M.; Stallknecht,D.E.; Reeves,A.B.
EPI1038199	HA	United States	2016-May-24	EPI_ISL_273597	A/ruddy turnstone/Delaware Bay/425/2016		Import from public-domain
EPI1071745	HA	United States	2016-May-24	EPI_ISL_273543	A/ruddy turnstone/Delaware Bay/368/2016		Import from public-domain
EPI1038133	HA	United States	2016-May-23	EPI_ISL_273539	A/ruddy turnstone/Delaware Bay/144/2016		Import from public-domain
EPI455667	HA	United States	2008-May-21	EPI_ISL_142462	A/ruddy turnstone/Delaware/Sg-00469/2008		Import from public-domain	Wentworth,D.E.; Dugan,V.; Halpin,R.; Lin,X.; Bera,J.; Wester,E.; Ghedin,E.; Fedorova,N.; Tsitrin,T.; Stockwell,T.; Amedeo,P.; Bishop,B.; Edworthy,P.; Gupta,N.; Katzel,D.; Li,K.; Schobel,S.; Shrivastava,S.; Thovarai,V.; Wang,S.; Lebarbenchon,C.; Sreevatsan,S.; Poulson,B.; Yang,M.; Stallknecht,D.; Bao,Y.; Sanders,R.; Dernovoy,D.; Kiryutin,B.; Lipman,D.J.; Tatusova,T.
EPI455823	HA	United States	2008-May-22	EPI_ISL_142458	A/ruddy turnstone/New Jersey/Sg-00555/2008		Import from public-domain	Wentworth,D.E.; Dugan,V.; Halpin,R.; Lin,X.; Bera,J.; Wester,E.; Ghedin,E.; Fedorova,N.; Tsitrin,T.; Stockwell,T.; Amedeo,P.; Bishop,B.; Edworthy,P.; Gupta,N.; Katzel,D.; Li,K.; Schobel,S.; Shrivastava,S.; Thovarai,V.; Wang,S.; Lebarbenchon,C.; Sreevatsan,S.; Poulson,B.; Yang,M.; Stallknecht,D.; Bao,Y.; Sanders,R.; Dernovoy,D.; Kiryutin,B.; Lipman,D.J.; Tatusova,T.
EPI455788	HA	United States	2008-May-22	EPI_ISL_142453	A/ruddy turnstone/New Jersey/Sg-00525/2008		Import from public-domain	Wentworth,D.E.; Dugan,V.; Halpin,R.; Lin,X.; Bera,J.; Wester,E.; Ghedin,E.; Fedorova,N.; Tsitrin,T.; Stockwell,T.; Amedeo,P.; Bishop,B.; Edworthy,P.; Gupta,N.; Katzel,D.; Li,K.; Schobel,S.; Shrivastava,S.; Thovarai,V.; Wang,S.; Lebarbenchon,C.; Sreevatsan,S.; Poulson,B.; Yang,M.; Stallknecht,D.; Bao,Y.; Sanders,R.; Dernovoy,D.; Kiryutin,B.; Lipman,D.J.; Tatusova,T.
EPI455781	HA	United States	2008-May-28	EPI_ISL_142452	A/ruddy turnstone/New Jersey/Sg-00518/2008		Import from public-domain	Wentworth,D.E.; Dugan,V.; Halpin,R.; Lin,X.; Bera,J.; Wester,E.; Ghedin,E.; Fedorova,N.; Tsitrin,T.; Stockwell,T.; Amedeo,P.; Bishop,B.; Edworthy,P.; Gupta,N.; Katzel,D.; Li,K.; Schobel,S.; Shrivastava,S.; Thovarai,V.; Wang,S.; Lebarbenchon,C.; Sreevatsan,S.; Poulson,B.; Yang,M.; Stallknecht,D.; Bao,Y.; Sanders,R.; Dernovoy,D.; Kiryutin,B.; Lipman,D.J.; Tatusova,T.
EPI455544	HA	United States	2008-Jun-01	EPI_ISL_142419	A/ruddy turnstone/New Jersey/Sg-00543/2008		Import from public-domain	Wentworth,D.E.; Dugan,V.; Halpin,R.; Lin,X.; Bera,J.; Wester,E.; Ghedin,E.; Fedorova,N.; Tsitrin,T.; Stockwell,T.; Amedeo,P.; Bishop,B.; Edworthy,P.; Gupta,N.; Katzel,D.; Li,K.; Schobel,S.; Shrivastava,S.; Thovarai,V.; Wang,S.; Lebarbenchon,C.; Sreevatsan,S.; Poulson,B.; Yang,M.; Stallknecht,D.; Bao,Y.; Sanders,R.; Dernovoy,D.; Kiryutin,B.; Lipman,D.J.; Tatusova,T.
EPI455460	HA	United States	2008-May-28	EPI_ISL_142407	A/ruddy turnstone/New Jersey/Sg-00529/2008		Import from public-domain	Wentworth,D.E.; Dugan,V.; Halpin,R.; Lin,X.; Bera,J.; Wester,E.; Ghedin,E.; Fedorova,N.; Tsitrin,T.; Stockwell,T.; Amedeo,P.; Bishop,B.; Edworthy,P.; Gupta,N.; Katzel,D.; Li,K.; Schobel,S.; Shrivastava,S.; Thovarai,V.; Wang,S.; Lebarbenchon,C.; Sreevatsan,S.; Poulson,B.; Yang,M.; Stallknecht,D.; Bao,Y.; Sanders,R.; Dernovoy,D.; Kiryutin,B.; Lipman,D.J.; Tatusova,T.
EPI455425	HA	United States	2008-May-28	EPI_ISL_142402	A/ruddy turnstone/New Jersey/Sg-00523/2008		Import from public-domain	Wentworth,D.E.; Dugan,V.; Halpin,R.; Lin,X.; Bera,J.; Wester,E.; Ghedin,E.; Fedorova,N.; Tsitrin,T.; Stockwell,T.; Amedeo,P.; Bishop,B.; Edworthy,P.; Gupta,N.; Katzel,D.; Li,K.; Schobel,S.; Shrivastava,S.; Thovarai,V.; Wang,S.; Lebarbenchon,C.; Sreevatsan,S.; Poulson,B.; Yang,M.; Stallknecht,D.; Bao,Y.; Sanders,R.; Dernovoy,D.; Kiryutin,B.; Lipman,D.J.; Tatusova,T.
EPI455418	HA	United States	2008-May-22	EPI_ISL_142401	A/ruddy turnstone/New Jersey/Sg-00522/2008		Import from public-domain	Wentworth,D.E.; Dugan,V.; Halpin,R.; Lin,X.; Bera,J.; Wester,E.; Ghedin,E.; Fedorova,N.; Tsitrin,T.; Stockwell,T.; Amedeo,P.; Bishop,B.; Edworthy,P.; Gupta,N.; Katzel,D.; Li,K.; Schobel,S.; Shrivastava,S.; Thovarai,V.; Wang,S.; Lebarbenchon,C.; Sreevatsan,S.; Poulson,B.; Yang,M.; Stallknecht,D.; Bao,Y.; Sanders,R.; Dernovoy,D.; Kiryutin,B.; Lipman,D.J.; Tatusova,T.
EPI455404	HA	United States	2008-May-23	EPI_ISL_142399	A/ruddy turnstone/New Jersey/Sg-00520/2008		Import from public-domain	Wentworth,D.E.; Dugan,V.; Halpin,R.; Lin,X.; Bera,J.; Wester,E.; Ghedin,E.; Fedorova,N.; Tsitrin,T.; Stockwell,T.; Amedeo,P.; Bishop,B.; Edworthy,P.; Gupta,N.; Katzel,D.; Li,K.; Schobel,S.; Shrivastava,S.; Thovarai,V.; Wang,S.; Lebarbenchon,C.; Sreevatsan,S.; Poulson,B.; Yang,M.; Stallknecht,D.; Bao,Y.; Sanders,R.; Dernovoy,D.; Kiryutin,B.; Lipman,D.J.; Tatusova,T.
EPI455397	HA	United States	2008-May-28	EPI_ISL_142398	A/ruddy turnstone/New Jersey/Sg-00519/2008		Import from public-domain	Wentworth,D.E.; Dugan,V.; Halpin,R.; Lin,X.; Bera,J.; Wester,E.; Ghedin,E.; Fedorova,N.; Tsitrin,T.; Stockwell,T.; Amedeo,P.; Bishop,B.; Edworthy,P.; Gupta,N.; Katzel,D.; Li,K.; Schobel,S.; Shrivastava,S.; Thovarai,V.; Wang,S.; Lebarbenchon,C.; Sreevatsan,S.; Poulson,B.; Yang,M.; Stallknecht,D.; Bao,Y.; Sanders,R.; Dernovoy,D.; Kiryutin,B.; Lipman,D.J.; Tatusova,T.
EPI455368	HA	United States	2008-May-28	EPI_ISL_142394	A/ruddy turnstone/New Jersey/Sg-00513/2008		Import from public-domain	Wentworth,D.E.; Dugan,V.; Halpin,R.; Lin,X.; Bera,J.; Wester,E.; Ghedin,E.; Fedorova,N.; Tsitrin,T.; Stockwell,T.; Amedeo,P.; Bishop,B.; Edworthy,P.; Gupta,N.; Katzel,D.; Li,K.; Schobel,S.; Shrivastava,S.; Thovarai,V.; Wang,S.; Lebarbenchon,C.; Sreevatsan,S.; Poulson,B.; Yang,M.; Stallknecht,D.; Bao,Y.; Sanders,R.; Dernovoy,D.; Kiryutin,B.; Lipman,D.J.; Tatusova,T.
EPI454971	HA	United States	2005-May-22	EPI_ISL_142332	A/ruddy turnstone/New Jersey/1321430/2005		Import from public-domain	Wentworth,D.E.; Dugan,V.; Halpin,R.; Lin,X.; Bera,J.; Wester,E.; Ghedin,E.; Fedorova,N.; Tsitrin,T.; Stockwell,T.; Amedeo,P.; Bishop,B.; Edworthy,P.; Gupta,N.; Katzel,D.; Li,K.; Schobel,S.; Shrivastava,S.; Thovarai,V.; Wang,S.; Lebarbenchon,C.; Sreevatsan,S.; Poulson,B.; Yang,M.; Stallknecht,D.; Bao,Y.; Sanders,R.; Dernovoy,D.; Kiryutin,B.; Lipman,D.J.; Tatusova,T.
EPI454922	HA	United States	2005-May-26	EPI_ISL_142331	A/ruddy turnstone/New Jersey/1321415/2005		Import from public-domain	Wentworth,D.E.; Dugan,V.; Halpin,R.; Lin,X.; Bera,J.; Wester,E.; Ghedin,E.; Fedorova,N.; Tsitrin,T.; Stockwell,T.; Amedeo,P.; Bishop,B.; Edworthy,P.; Gupta,N.; Katzel,D.; Li,K.; Schobel,S.; Shrivastava,S.; Thovarai,V.; Wang,S.; Lebarbenchon,C.; Sreevatsan,S.; Poulson,B.; Yang,M.; Stallknecht,D.; Bao,Y.; Sanders,R.; Dernovoy,D.; Kiryutin,B.; Lipman,D.J.; Tatusova,T.
EPI454915	HA	United States	2005-May-22	EPI_ISL_142330	A/ruddy turnstone/New Jersey/1321394/2005		Import from public-domain	Wentworth,D.E.; Dugan,V.; Halpin,R.; Lin,X.; Bera,J.; Wester,E.; Ghedin,E.; Fedorova,N.; Tsitrin,T.; Stockwell,T.; Amedeo,P.; Bishop,B.; Edworthy,P.; Gupta,N.; Katzel,D.; Li,K.; Schobel,S.; Shrivastava,S.; Thovarai,V.; Wang,S.; Lebarbenchon,C.; Sreevatsan,S.; Poulson,B.; Yang,M.; Stallknecht,D.; Bao,Y.; Sanders,R.; Dernovoy,D.; Kiryutin,B.; Lipman,D.J.; Tatusova,T.
EPI454908	HA	United States	2005-May-17	EPI_ISL_142329	A/ruddy turnstone/New Jersey/AI05-1094/2005		Import from public-domain	Wentworth,D.E.; Dugan,V.; Halpin,R.; Lin,X.; Bera,J.; Wester,E.; Ghedin,E.; Fedorova,N.; Tsitrin,T.; Stockwell,T.; Amedeo,P.; Bishop,B.; Edworthy,P.; Gupta,N.; Katzel,D.; Li,K.; Schobel,S.; Shrivastava,S.; Thovarai,V.; Wang,S.; Lebarbenchon,C.; Sreevatsan,S.; Poulson,B.; Yang,M.; Stallknecht,D.; Bao,Y.; Sanders,R.; Dernovoy,D.; Kiryutin,B.; Lipman,D.J.; Tatusova,T.
EPI1154476	HA	United States	2016-Nov-27	EPI_ISL_294164	A/long-tailed duck/Wisconsin/16OS4632/2016		Import from public-domain	Killian,M.; Franzen,K.; Camp,P.; Stuber,T.; Robbe-Austerman,S.; Lauterbach,S.; Nolting,J.; Bowman,A.
EPI512308	HA	United States	2011-Oct-24	EPI_ISL_158537	A/long-tailed duck/Wisconsin/11OS4248/2011		Import from public-domain	Wentworth,D.E.; Halpin,R.A.; Lin,X.; Bera,J.; Akopov,A.; Ransier,A.; Mohan,M.; Fedorova,N.; Tsitrin,T.; Puri,V.; Stockwell,T.; Amedeo,P.; Appalla,L.; Bishop,B.; Edworthy,P.; Gupta,N.; Hoover,J.; Katzel,D.; Li,K.; Schobel,S.; Shrivastava,S.; Thovarai,V.; Wang,S.; Nolting,J.M.; Fries,A.C.; Bowman,A.S.; Bao,Y.; Sanders,R.; Zhdanov,S.; Kiryutin,B.; Lipman,D.J.; Tatusova,T.; Slemons,R.
EPI436641	HA	United States	2010-Jul-26	EPI_ISL_137954	A/ring-necked duck/Interior Alaska/10BM05792R0/2010		Import from public-domain	Wentworth,D.E.; Dugan,V.; Halpin,R.; Lin,X.; Bera,J.; Ghedin,E.; Fedorova,N.; Overton,L.; Tsitrin,T.; Stockwell,T.; Amedeo,P.; Bishop,B.; Chen,H.; Edworthy,P.; Gupta,N.; Katzel,D.; Li,K.; Schobel,S.; Shrivastava,S.; Thovarai,V.; Wang,S.; Runstadler,J.; Bao,Y.; Sanders,R.; Dernovoy,D.; Kiryutin,B.; Lipman,D.J.; Tatusova,T.
EPI967028	HA	United States	2015-Sep-19	EPI_ISL_257314	A/emperor goose/Alaska/UGAI15-6734/2015		Import from public-domain	Reeves,A.B.; Ramey,A.M.; Stallknecht,D.E.
EPI966525	HA	United States	2012-Sep-26	EPI_ISL_257249	A/emperor goose/Alaska/279/2012		Import from public-domain	Reeves,A.B.; Ramey,A.M.; Hall,J.S.
EPI966509	HA	United States	2012-Sep-26	EPI_ISL_257247	A/emperor goose/Alaska/18/2012		Import from public-domain	Reeves,A.B.; Ramey,A.M.; Hall,J.S.
EPI1776298	HA	Japan	2018-Oct-26	EPI_ISL_503004	A/duck/Hokkaido/OBF2/2018		Import from public-domain	Usui,T.; Ito,T.; Yamaguchi,T.; Soda,K.
EPI1555275	HA	United States	1991-Aug-01	EPI_ISL_379553	A/duck/Alaska/429/1991		Import from public-domain	Sakoda,Y.; Okamatsu,M.; Matsuno,K.; Taniguchi,K.; Jizou,M.
EPI1555267	HA	Canada	1976-Aug-01	EPI_ISL_379552	A/duck/Alberta/16/1976		Import from public-domain	Sakoda,Y.; Okamatsu,M.; Matsuno,K.; Taniguchi,K.; Jizou,M.
EPI1557251	HA	Vietnam	2017-Aug-22	EPI_ISL_379968	A/duck/Vietnam/HU8-1918/2017		Import from public-domain	Sakoda,Y.; Okamatsu,M.; Matsuno,K.; Chu,D.H.; Nguyen,L.T.; Jizou,M.
EPI1557219	HA	Vietnam	2016-Aug-09	EPI_ISL_379964	A/duck/Vietnam/HU5-481/2016		Import from public-domain	Sakoda,Y.; Okamatsu,M.; Matsuno,K.; Chu,D.H.; Nguyen,L.T.; Jizou,M.
EPI702237	HA	United States	2011-Sep-14	EPI_ISL_208663	A/goose/Interior Alaska/11PG00987/2011		Import from public-domain	Das,S.R.; Halpin,R.A.; Lin,X.; Simenauer,A.; Akopov,A.; Fedorova,N.; Puri,V.; Stockwell,T.; Amedeo,P.; Katzel,D.; Schobel,S.; Shrivastava,S.; Hill,N.; Puryear,W.; Bao,Y.; Sanders,R.; Zhdanov,S.; Kiryutin,B.; Lipman,D.J.; Tatusova,T.; Runstadler,J.
EPI227233	HA	United States	2005-Jan-01	EPI_ISL_64883	A/laughing gull/NJ/768/2005		Import from public-domain	Kim,L.M.; Scott,M.A.; Suarez,D.L.; Spackman,E.; Swayne,D.E.; Stallknecht,D.E.; Afonso,C.L.
EPI228922	HA	United States	2004-Jan-01	EPI_ISL_65337	A/turkey/Illinois/2004		Import from public-domain	Yassine,H.M.; Lee,C.W.; Suarez,D.L.; Saif,Y.M.
EPI227574	HA	United States	2005-Jan-01	EPI_ISL_64953	A/turkey/NC/353568/2005		Import from public-domain	Kim,L.M.; Scott,M.A.; Suarez,D.L.; Spackman,E.; Swayne,D.E.; Senne,D.A.; Afonso,C.L.
EPI76473	HA	Australia	1980-Jun-12	EPI_ISL_15789	A/red-necked stint/Bunbury/4500/1980		Import from public-domain
EPI77369	HA	Australia	1977-Jan-01	EPI_ISL_8069	A/wedge-tailed shearwater/Western Australia/405/1977		Import from public-domain
EPI76492	HA	Australia	1983-Jan-01	EPI_ISL_8022	A/red-necked stint/Western Australia/4923/1983		Import from public-domain
EPI1777100	HA	United States	2015-Jun-12	EPI_ISL_503149	A/canine/Georgia/42632/2015		Import from public-domain	Young,K.T.; Lahmers,K.K.; Sellers,H.S.; Stallknecht,D.E.; Poulson,R.L.; Saliki,J.T.; Tompkins,S.M.; Padykula,I.; Siepker,C.; Howerth,E.W.; Todd,M.; Stanton,J.B.
EPI1765825	HA	China	2018-May-17	EPI_ISL_499086	A/canine/Guangdong/3/2018		Import from public-domain	Ou,J.
EPI1765824	HA	China	2018-May-16	EPI_ISL_499085	A/canine/Guangdong/2/2018		Import from public-domain	Ou,J.
EPI1765823	HA	China	2018-May-14	EPI_ISL_499084	A/canine/Guangdong/1/2018		Import from public-domain	Ou,J.
EPI1526485	HA	United States	2018-May-07	EPI_ISL_372298	A/canine/New York/CRP034/2018		Import from public-domain	Voorhees,I.E.; Parrish,C.R.; Goodman,L.B.; Leutenegger,C.; Wasik,B.R.
EPI1526477	HA	United States	2018-May-13	EPI_ISL_372297	A/canine/New Jersey/CRP036/2018		Import from public-domain	Voorhees,I.E.; Parrish,C.R.; Goodman,L.B.; Leutenegger,C.; Wasik,B.R.
EPI1526469	HA	United States	2018-Mar-01	EPI_ISL_372296	A/canine/Nevada/BRW018/2018		Import from public-domain	Voorhees,I.E.; Parrish,C.R.; Goodman,L.B.; Leutenegger,C.; Wasik,B.R.
EPI1526461	HA	United States	2018-Feb-07	EPI_ISL_372295	A/canine/Nevada/BRW015/2018		Import from public-domain	Voorhees,I.E.; Parrish,C.R.; Goodman,L.B.; Leutenegger,C.; Wasik,B.R.
EPI1526453	HA	United States	2018-Jan-01	EPI_ISL_372294	A/canine/California/BRW003/2018		Import from public-domain	Voorhees,I.E.; Parrish,C.R.; Goodman,L.B.; Leutenegger,C.; Wasik,B.R.
EPI1526445	HA	United States	2018-Jan-06	EPI_ISL_372293	A/canine/California/BRW002/2018		Import from public-domain	Voorhees,I.E.; Parrish,C.R.; Goodman,L.B.; Leutenegger,C.; Wasik,B.R.
EPI546828	HA	United States	2010-Nov-01	EPI_ISL_167706	A/canine/NY/3699/2010		Import from public-domain	Dalziel,B.D.; Huang,K.; Geoghegan,J.L.; Arinaminpathy,N.; Dubovi,E.J.; Grenfell,B.T.; Ellner,S.P.; Holmes,E.C.; Parrish,C.R.
EPI546827	HA	United States	2010-Nov-01	EPI_ISL_167705	A/canine/NY/1623.1/2010		Import from public-domain	Dalziel,B.D.; Huang,K.; Geoghegan,J.L.; Arinaminpathy,N.; Dubovi,E.J.; Grenfell,B.T.; Ellner,S.P.; Holmes,E.C.; Parrish,C.R.
EPI546826	HA	United States	2010-Nov-01	EPI_ISL_167704	A/canine/NY/133/2010		Import from public-domain	Dalziel,B.D.; Huang,K.; Geoghegan,J.L.; Arinaminpathy,N.; Dubovi,E.J.; Grenfell,B.T.; Ellner,S.P.; Holmes,E.C.; Parrish,C.R.
EPI546822	HA	United States	2013-Nov-01	EPI_ISL_167701	A/canine/VT/2782/2013		Import from public-domain	Dalziel,B.D.; Huang,K.; Geoghegan,J.L.; Arinaminpathy,N.; Dubovi,E.J.; Grenfell,B.T.; Ellner,S.P.; Holmes,E.C.; Parrish,C.R.
EPI546821	HA	United States	2012-Nov-01	EPI_ISL_167700	A/canine/NY/159903/2012		Import from public-domain	Dalziel,B.D.; Huang,K.; Geoghegan,J.L.; Arinaminpathy,N.; Dubovi,E.J.; Grenfell,B.T.; Ellner,S.P.; Holmes,E.C.; Parrish,C.R.
EPI546820	HA	United States	2009-Nov-01	EPI_ISL_167699	A/canine/PA/96978/2009		Import from public-domain	Dalziel,B.D.; Huang,K.; Geoghegan,J.L.; Arinaminpathy,N.; Dubovi,E.J.; Grenfell,B.T.; Ellner,S.P.; Holmes,E.C.; Parrish,C.R.
EPI546819	HA	United States	2011-Nov-01	EPI_ISL_167698	A/canine/CT/85863/2011		Import from public-domain	Dalziel,B.D.; Huang,K.; Geoghegan,J.L.; Arinaminpathy,N.; Dubovi,E.J.; Grenfell,B.T.; Ellner,S.P.; Holmes,E.C.; Parrish,C.R.
EPI546818	HA	United States	2010-Nov-01	EPI_ISL_167697	A/canine/PA/27637.3/2010		Import from public-domain	Dalziel,B.D.; Huang,K.; Geoghegan,J.L.; Arinaminpathy,N.; Dubovi,E.J.; Grenfell,B.T.; Ellner,S.P.; Holmes,E.C.; Parrish,C.R.
EPI546816	HA	United States	2010-Nov-01	EPI_ISL_167696	A/canine/PA/33225.4/2010		Import from public-domain	Dalziel,B.D.; Huang,K.; Geoghegan,J.L.; Arinaminpathy,N.; Dubovi,E.J.; Grenfell,B.T.; Ellner,S.P.; Holmes,E.C.; Parrish,C.R.
EPI489748	HA	China	2012-Sep-18	EPI_ISL_151146	A/canine/Guangdong/23/2012		Import from public-domain	Guo,H.; Xie,X.; Lin,Y.; Pang,M.; Liu,Y.
EPI489740	HA	China	2012-Sep-15	EPI_ISL_151145	A/canine/Guangdong/12/2012		Import from public-domain	Guo,H.; Xie,X.; Lin,Y.; Pang,M.; Liu,Y.
EPI457530	HA	China	2011-Feb-01	EPI_ISL_142882	A/canine/Guangdong/04/2011		Import from public-domain	Wang,H.; Jia,K.; Qi,W.; Zhang,M.; Sun,L.; Liang,H.; Du,G.; Tan,L.; Shao,Z.; Ye,J.; Cao,Z.; Chen,Y.; Zhou,P.; Su,S.; Li,S.; Zhao,M.; Chen,J.; Zhang,G.
EPI457522	HA	China	2011-Mar-01	EPI_ISL_142881	A/canine/Guangdong/3/2011		Import from public-domain	Wang,H.; Jia,K.; Qi,W.; Zhang,M.; Sun,L.; Liang,H.; Du,G.; Tan,L.; Shao,Z.; Ye,J.; Cao,Z.; Chen,Y.; Zhou,P.; Su,S.; Li,S.; Zhang,G.
EPI440803	HA	Korea, Republic of	2010-Oct-01	EPI_ISL_139008	A/canine/Korea/CY005/2010		Import from public-domain	Jeoung,H.; Lim,S.; Shin,B.; Lim,J.; Song,J.; Song,D.; Kang,B.; Moon,H.; An,D.
EPI440799	HA	Korea, Republic of	2010-Oct-01	EPI_ISL_139006	A/canine/Korea/CY001/2010		Import from public-domain	Jeoung,H.; Lim,S.; Shin,B.; Lim,J.; Song,J.; Song,D.; Kang,B.; Moon,H.; An,D.
EPI440768	HA	Korea, Republic of	2010-Oct-01	EPI_ISL_138997	A/canine/Korea/CY009/2010		Import from public-domain	Jeoung,H.; Lim,S.; Shin,B.; Lim,J.; Song,J.; Song,D.; Kang,B.; Moon,H.; An,D.
EPI439985	HA	China	2011-Feb-01	EPI_ISL_138948	A/canine/Guangdong/05/2011		Import from public-domain	Su,S.; Li,H.T.; Zhao,F.R.; Chen,J.D.; Xie,J.X.; Chen,Z.M.; Huang,Z.; Hu,Y.M.; Zhang,M.Z.; Tan,L.K.; Zhang,G.H.; Li,S.J.; Kong,W.
EPI439979	HA	China	2011-Feb-01	EPI_ISL_138947	A/canine/Guangdong/1/2011		Import from public-domain	Su,S.; Li,H.T.; Zhao,F.R.; Chen,J.D.; Xie,J.X.; Chen,Z.M.; Huang,Z.; Hu,Y.M.; Zhang,M.Z.; Tan,L.K.; Zhang,G.H.; Li,S.J.
EPI326442	HA	China	2009-Dec-01	EPI_ISL_93817	A/canine/Jiangsu/01/2009		Import from public-domain	Lin,Y.; Zeng,X.; Zhao,Y.
EPI326434	HA	China	2010-Mar-01	EPI_ISL_93816	A/canine/Jiangsu/02/2010		Import from public-domain	Lin,Y.; Zeng,X.; Zhao,Y.
EPI326426	HA	China	2010-Apr-01	EPI_ISL_93815	A/canine/Jiangsu/03/2010		Import from public-domain	Lin,Y.; Zeng,X.; Zhao,Y.
EPI326418	HA	China	2010-May-01	EPI_ISL_93814	A/canine/Jiangsu/04/2010		Import from public-domain	Lin,Y.; Zeng,X.; Zhao,Y.
EPI326410	HA	China	2010-May-01	EPI_ISL_93813	A/canine/Jiangsu/05/2010		Import from public-domain	Lin,Y.; Zeng,X.; Zhao,Y.
EPI326402	HA	China	2010-Jun-01	EPI_ISL_93812	A/canine/Jiangsu/06/2010		Import from public-domain	Lin,Y.; Zeng,X.; Zhao,Y.
EPI316965	HA	Korea, Republic of	2010-Feb-05	EPI_ISL_90108	A/canine/Korea/1/2010		Import from public-domain	Song,D.; Kang,B.; Kim,J.-K.; Hong,M.; Nam,J.-H.; Yeom,M.; Moon,H.
EPI855170	HA	Uruguay	2012-Mar-29	EPI_ISL_237082	A/equine/Uruguay/E1918-1/2012		Import from public-domain	Olguin Perglione,C.; Golemba,M.D.; Torres,C.; Barrandeguy,M.
EPI855169	HA	Argentina	2012-Jul-13	EPI_ISL_237081	A/equine/Argentina/E2397-3/2012		Import from public-domain	Olguin Perglione,C.; Golemba,M.D.; Torres,C.; Barrandeguy,M.
EPI855168	HA	Argentina	2005-Oct-04	EPI_ISL_237080	A/equine/Argentina/E6424-1/2005		Import from public-domain	Olguin Perglione,C.; Golemba,M.D.; Torres,C.; Barrandeguy,M.
EPI855167	HA	Argentina	2005-Oct-04	EPI_ISL_237079	A/equine/Argentina/E6424-2/2005		Import from public-domain	Olguin Perglione,C.; Golemba,M.D.; Torres,C.; Barrandeguy,M.
EPI855166	HA	Argentina	2005-Aug-28	EPI_ISL_237078	A/equine/Argentina/E6189-3/2005		Import from public-domain	Olguin Perglione,C.; Golemba,M.D.; Torres,C.; Barrandeguy,M.
EPI855165	HA	Argentina	2012-Nov-20	EPI_ISL_237077	A/equine/Argentina/E3146-1/2012		Import from public-domain	Olguin Perglione,C.; Golemba,M.D.; Torres,C.; Barrandeguy,M.
EPI855163	HA	Argentina	2012-Jul-09	EPI_ISL_237075	A/equine/Argentina/E2345-1/2012		Import from public-domain	Olguin Perglione,C.; Golemba,M.D.; Torres,C.; Barrandeguy,M.
EPI855162	HA	Argentina	2012-Jul-13	EPI_ISL_237074	A/equine/Argentina/E2397-2/2012		Import from public-domain	Olguin Perglione,C.; Golemba,M.D.; Torres,C.; Barrandeguy,M.
EPI855161	HA	Argentina	2012-Jul-11	EPI_ISL_237073	A/equine/Argentina/E2357/2012		Import from public-domain	Olguin Perglione,C.; Golemba,M.D.; Torres,C.; Barrandeguy,M.
EPI855160	HA	Argentina	2012-Jul-09	EPI_ISL_237072	A/equine/Argentina/E2345-5/2012		Import from public-domain	Olguin Perglione,C.; Golemba,M.D.; Torres,C.; Barrandeguy,M.
EPI855159	HA	Argentina	1999-Feb-26	EPI_ISL_237071	A/equine/Argentina/E652/1999		Import from public-domain	Olguin Perglione,C.; Golemba,M.D.; Torres,C.; Barrandeguy,M.
EPI855158	HA	Argentina	2001-Jul-31	EPI_ISL_237070	A/equine/Argentina/E1134-7/2001		Import from public-domain	Olguin Perglione,C.; Golemba,M.D.; Torres,C.; Barrandeguy,M.
EPI855157	HA	Argentina	1999-Sep-15	EPI_ISL_237069	A/equine/Argentina/E750/1999		Import from public-domain	Olguin Perglione,C.; Golemba,M.D.; Torres,C.; Barrandeguy,M.
EPI855156	HA	Argentina	1997-May-29	EPI_ISL_237068	A/equine/Argentina/E433/1997		Import from public-domain	Olguin Perglione,C.; Golemba,M.D.; Torres,C.; Barrandeguy,M.
EPI855155	HA	Argentina	1995-Jun-02	EPI_ISL_237067	A/equine/Argentina/E226/1995		Import from public-domain	Olguin Perglione,C.; Golemba,M.D.; Torres,C.; Barrandeguy,M.
EPI855154	HA	Argentina	1994-May-24	EPI_ISL_237066	A/equine/Argentina/E131/1994		Import from public-domain	Olguin Perglione,C.; Golemba,M.D.; Torres,C.; Barrandeguy,M.
EPI855153	HA	Argentina	1993-Mar-31	EPI_ISL_237065	A/equine/Argentina/E41-2/1993		Import from public-domain	Olguin Perglione,C.; Golemba,M.D.; Torres,C.; Barrandeguy,M.
EPI855152	HA	Argentina	1993-Mar-30	EPI_ISL_237064	A/equine/Argentina/E37-18/1993		Import from public-domain	Olguin Perglione,C.; Golemba,M.D.; Torres,C.; Barrandeguy,M.
EPI855151	HA	Argentina	1993-Mar-30	EPI_ISL_237063	A/equine/Argentina/E37-2/1993		Import from public-domain	Olguin Perglione,C.; Golemba,M.D.; Torres,C.; Barrandeguy,M.
EPI753457	HA	United States	2014-Oct-21	EPI_ISL_220485	A/equine/Tennessee/29A/2014		Import from public-domain	Danner,A.; Friedman,K.; Krauss,S.; Webby,R.; Franks,J.
EPI753451	HA	United States	2014-Oct-21	EPI_ISL_220484	A/equine/Tennessee/28B/2014		Import from public-domain	Danner,A.; Friedman,K.; Krauss,S.; Webby,R.; Franks,J.
EPI753470	HA	United States	2014-Oct-21	EPI_ISL_220483	A/equine/Tennessee/27A/2014		Import from public-domain	Danner,A.; Friedman,K.; Krauss,S.; Webby,R.; Franks,J.
EPI753439	HA	United States	2014-Oct-21	EPI_ISL_220482	A/equine/Tennessee/30A/2014		Import from public-domain	Danner,A.; Friedman,K.; Krauss,S.; Webby,R.; Franks,J.
EPI753433	HA	United States	2014-Oct-21	EPI_ISL_220481	A/equine/Tennessee/4A/2014		Import from public-domain	Danner,A.; Friedman,K.; Krauss,S.; Webby,R.; Franks,J.
EPI753425	HA	United States	2014-Oct-21	EPI_ISL_220480	A/equine/Tennessee/28A/2014		Import from public-domain	Danner,A.; Friedman,K.; Krauss,S.; Webby,R.; Franks,J.
EPI667289	HA	Malaysia	2015-Aug-31	EPI_ISL_200622	A/Equine/Malaysia/M201-2/2015 (H3N8)		Agri-Food & Veterinary Authority of Singapore	Xinyu, Toh; Moi Lien, Soh; Charlene J, Fernandez; Taoqi, Huangfu
EPI667286	HA	Malaysia	2015-Aug-31	EPI_ISL_200161	A/Equine/Malaysia/M201-1/2015 (H3N8)		Agri-Food & Veterinary Authority of Singapore	Xinyu, Toh; Moi Lien, Soh; Charlene J, Fernandez; Taoqi, Huangfu
EPI546824	HA	United States	2012-Nov-01	EPI_ISL_167703	A/equine/OR/78356/2012		Import from public-domain	Dalziel,B.D.; Huang,K.; Geoghegan,J.L.; Arinaminpathy,N.; Dubovi,E.J.; Grenfell,B.T.; Ellner,S.P.; Holmes,E.C.; Parrish,C.R.
EPI546823	HA	United States	2011-Nov-01	EPI_ISL_167702	A/equine/FL/146609/2011		Import from public-domain	Dalziel,B.D.; Huang,K.; Geoghegan,J.L.; Arinaminpathy,N.; Dubovi,E.J.; Grenfell,B.T.; Ellner,S.P.; Holmes,E.C.; Parrish,C.R.
EPI265942	HA	India	2008-Jun-01	EPI_ISL_154972	A/equine/Katra-Jammu/6/2008		Import from public-domain	Virmani,N.; Bera,B.C.; Singh,B.K.; Shanmugasundaram,K.; Gulati,B.R.; Barua,S.; Vaid,R.K.; Gupta,A.K.; Singh,R.K.
EPI489630	HA	China	2013-Aug-27	EPI_ISL_151130	A/equine/Xuzhou/01/2013		Import from public-domain	Ge,F.; Liu,J.; Yang,D.; Ju,H.; Zhou,J.
EPI240682	HA	Japan	2008-Jan-01	EPI_ISL_69119	A/equine/Hokkaido/I828/2008		Import from public-domain	Jizou,M.; Kida,H.; Sakoda,Y.; Okamatsu,M.
EPI240128	HA	United Kingdom	1989-Jan-01	EPI_ISL_68962	A/equine/Suffolk/89		Import from public-domain	Binns,M.
EPI240127	HA	Romania	1980-Jan-01	EPI_ISL_68961	A/equine/Romania/1980		Import from public-domain	Kawaoka,Y.; Bean,W.J.; Webster,R.G.
EPI240110	HA	United States	1981-Jan-01	EPI_ISL_68957	A/equine/Kentucky/1/1981		Import from public-domain	The NIAID Influenza Genome Sequencing Consortium
EPI227206	HA	Italy	2005-Jan-01	EPI_ISL_64877	A/equine/Bari/2005		Import from public-domain	Martella,V.; Buonavoglia,C.
EPI186934	HA	China	2007-Jan-01	EPI_ISL_32666	A/equine/Xinjiang/5/2007		Import from public-domain
EPI186926	HA	China	2007-Jan-01	EPI_ISL_32665	A/equine/Xinjiang/4/2007		Import from public-domain
EPI186918	HA	China	2007-Jan-01	EPI_ISL_32664	A/equine/Xinjiang/3/2007		Import from public-domain
EPI186910	HA	China	2007-Jan-01	EPI_ISL_32663	A/equine/Xinjiang/2/2007		Import from public-domain
EPI186902	HA	China	2007-Jan-01	EPI_ISL_32662	A/equine/Xinjiang/1/2007		Import from public-domain
EPI186894	HA	China	1994-Jan-01	EPI_ISL_32661	A/equine/Qinghai/1/1994		Import from public-domain
EPI186886	HA	China	2008-Jan-01	EPI_ISL_32660	A/equine/Inner Mongolia/8/2008		Import from public-domain
EPI186878	HA	China	2008-Jan-01	EPI_ISL_32659	A/equine/Liaoning/9/2008		Import from public-domain
EPI186870	HA	China	2008-Jan-01	EPI_ISL_32658	A/equine/Heilongjiang/10/2008		Import from public-domain
EPI186862	HA	China	2008-Jan-01	EPI_ISL_32657	A/equine/Hubei/6/2008		Import from public-domain
EPI186854	HA	China	2008-Jan-01	EPI_ISL_32656	A/equine/Gansu/7/2008		Import from public-domain
EPI154452	HA	United Kingdom	1989-Jan-01	EPI_ISL_19884	A/equine/Sussex/1/1989		Import from public-domain	MacRae,S.; Elton,D.M.
EPI137775	HA	United States	2002-Jan-01	EPI_ISL_15843	A/equine/California/8560/2002		Import from public-domain
EPI137756	HA	United States	1997-Jan-01	EPI_ISL_15842	A/equine/California/4537/1997		Import from public-domain
EPI137528	HA	United States	1981-Jan-01	EPI_ISL_15830	A/equine/Kentucky/Rosie100/1981		Import from public-domain
EPI77995	HA	United States	1983-Jan-01	EPI_ISL_8102	A/equine/New York/VR-297/1983		Import from public-domain
EPI77976	HA	United States	1982-Jan-01	EPI_ISL_8101	A/equine/California/103/1982		Import from public-domain
EPI77957	HA	United States	1981-Jan-01	EPI_ISL_8100	A/equine/Kentucky/magnificent_genius1/1981		Import from public-domain
EPI77938	HA	United States	1981-Jan-01	EPI_ISL_8099	A/equine/Georgia/13/1981		Import from public-domain
EPI77919	HA	United States	1981-Jan-01	EPI_ISL_8098	A/equine/Georgia/10/1981		Import from public-domain
EPI77900	HA	United States	1981-Jan-01	EPI_ISL_8097	A/equine/Georgia/9/1981		Import from public-domain
EPI77881	HA	United States	1981-Jan-01	EPI_ISL_8096	A/equine/Georgia/3/1981		Import from public-domain
EPI77862	HA	United States	1981-Jan-01	EPI_ISL_8095	A/equine/Georgia/1/1981		Import from public-domain
EPI77843	HA	United States	1976-Jan-01	EPI_ISL_8094	A/equine/Kentucky/bitter_boredom5/1976		Import from public-domain
EPI77824	HA	United States	1976-Jan-01	EPI_ISL_8093	A/equine/Kentucky/pass_the_pepper1/1976		Import from public-domain
EPI77805	HA	United States	1963-Jan-01	EPI_ISL_8092	A/equine/Miami/1/1963		Import from public-domain
EPI129722	HA	United States	1963-Jan-01	EPI_ISL_8092	A/equine/Miami/1/1963		Import from public-domain
EPI77767	HA	United States	1981-Jan-01	EPI_ISL_8090	A/equine/Kentucky/2/1981		Import from public-domain
EPI77748	HA	United States	1980-Jan-01	EPI_ISL_8089	A/equine/California/1/1980		Import from public-domain
EPI77729	HA	United States	1980-Jan-01	EPI_ISL_8088	A/equine/Kentucky/4/1980		Import from public-domain
EPI77710	HA	United States	1978-Jan-01	EPI_ISL_8087	A/equine/Kentucky/1/1978		Import from public-domain
EPI129734	HA	Chile	1985-Jan-01	EPI_ISL_3674	A/equine/Santiago/1/1985		Import from public-domain
EPI19630	HA	Chile	1985-Jan-01	EPI_ISL_3674	A/equine/Santiago/1/1985		Import from public-domain
EPI440804	HA	Korea, Republic of	2010-Oct-01	EPI_ISL_139009	A/feline/Korea/FY029/2010		Import from public-domain	Jeoung,H.; Lim,S.; Shin,B.; Lim,J.; Song,J.; Song,D.; Kang,B.; Moon,H.; An,D.
EPI440800	HA	Korea, Republic of	2010-Oct-01	EPI_ISL_139007	A/feline/Korea/FY027/2010		Import from public-domain	Jeoung,H.; Lim,S.; Shin,B.; Lim,J.; Song,J.; Song,D.; Kang,B.; Moon,H.; An,D.
EPI440769	HA	Korea, Republic of	2010-Oct-01	EPI_ISL_138998	A/feline/Korea/FY028/2010		Import from public-domain	Jeoung,H.; Lim,S.; Shin,B.; Lim,J.; Song,J.; Song,D.; Kang,B.; Moon,H.; An,D.
EPI1175889	HA	Mongolia	2010-Aug-29	EPI_ISL_298541	A/duck/Mongolia/569/2010		Import from public-domain	Sakoda,Y.; Okamatsu,M.; Matsuno,K.; Jizou,M.
EPI775341	HA	Chile	2013-Oct-24	EPI_ISL_225002	A/red-fronted coot/Chile/5/2013		Import from public-domain	Osario,J.; Schultz-Cherry,S.; Jimenez,P.; Freiden,P.
EPI301864	HA	Italy	2006-Oct-16	EPI_ISL_85911	A/wigeon/Italy/3818-34/05	Istituto Zooprofilattico Sperimentale Delle Venezie	Istituto Zooprofilattico Sperimentale Delle Venezie	Monne,I.; Fusaro,A.; Valastro,V.; Schivo,A.; Buratin,A.; Terregino,C.; Capua,I.; Cattoli,G.
EPI1489636	HA	China	2018-Nov-21	EPI_ISL_364306	A/chicken/Guangdong/F117/2018	South China Agricultural University Veterinary Medicine College	South China Agricultural University
EPI774953	HA	China	2011-Jul-01	EPI_ISL_224893	A/chicken/Nanjing/B854-2/2011		Import from public-domain	Cui,H.; Shi,Y.; Ruan,T.; Li,X.; Teng,Q.; Chen,H.; Yang,J.; Liu,Q.; Li,Z.
EPI666949	HA	China	2014-Dec-30	EPI_ISL_200579	A/chicken/Jiangsu/12.30 WZNHQ013-P/2014(Mixed)		Institute of Microbiology, Chinese Academy of Sciences
EPI315123	HA	Vietnam	2008-Jan-01	EPI_ISL_89570	A/chicken/Vietnam/G14/2008		Import from public-domain	Takakuwa,H.; Otsuki,K.
EPI1788764	HA	Belgium	2019-Apr-30	EPI_ISL_503774	A/Gallus gallus/Belgium/4327/2019		Import from public-domain	Steensels,M.; Lambrecht,B.
EPI1510477	HA	Belgium	2019-May-05	EPI_ISL_368622	A/Gallus gallus/Belgium/4492/2019		Import from public-domain	Steensels,M.; Roupie,V.; Rauw,F.; Lambrecht,B.
EPI1510970	HA	Belgium	2019-Apr-06	EPI_ISL_368621	A/Gallus gallus/Belgium/3497_0001/2019		Import from public-domain	Steensels,M.; Roupie,V.; Rauw,F.; Lambrecht,B.
EPI1510475	HA	Belgium	2019-Apr-06	EPI_ISL_368621	A/Gallus gallus/Belgium/3497_0001/2019		Import from public-domain	Steensels,M.; Roupie,V.; Rauw,F.; Lambrecht,B.
EPI1510473	HA	Belgium	2019-Jan-18	EPI_ISL_368620	A/Gallus gallus/Belgium/609/2019		Import from public-domain	Steensels,M.; Roupie,V.; Rauw,F.; Lambrecht,B.
EPI702679	HA	Cambodia	2012-Jan-01	EPI_ISL_208667	A/Chicken/Cambodia/KandalTbong/160602/2012/H3N6	National Veterinary Research Institute	National Veterinary Institute
EPI702905	HA	Cambodia	2011-May-14	EPI_ISL_208658	A/Chicken/Cambodia/ProrSam/010401/2011/H3N8	National Veterinary Research Institute	National Veterinary Institute
EPI1777597	HA	Mongolia	2019-Sep-20	EPI_ISL_503359	A/duck/Mongolia/961/2019		Import from public-domain	Sakoda,Y.; Okamatsu,M.; Matsuno,K.; Enkhbold,B.
EPI1777589	HA	Mongolia	2019-Sep-20	EPI_ISL_503358	A/duck/Mongolia/876/2019		Import from public-domain	Sakoda,Y.; Okamatsu,M.; Matsuno,K.; Enkhbold,B.
EPI1777549	HA	Mongolia	2019-Sep-17	EPI_ISL_503353	A/duck/Mongolia/667/2019		Import from public-domain	Sakoda,Y.; Okamatsu,M.; Matsuno,K.; Enkhbold,B.
EPI1777533	HA	Mongolia	2019-Sep-13	EPI_ISL_503351	A/duck/Mongolia/637/2019		Import from public-domain	Sakoda,Y.; Okamatsu,M.; Matsuno,K.; Enkhbold,B.
EPI1777525	HA	Mongolia	2019-Sep-13	EPI_ISL_503350	A/duck/Mongolia/619/2019		Import from public-domain	Sakoda,Y.; Okamatsu,M.; Matsuno,K.; Enkhbold,B.
EPI1536929	HA	China	2016-Aug-01	EPI_ISL_376183	A/duck/Jiangsu/AD/2016		Import from public-domain	Wang,K.; Wang,S.
EPI1510606	HA	Mongolia	2018-Sep-03	EPI_ISL_368639	A/duck/Mongolia/723/2018		Import from public-domain	Sakoda,Y.; Okamatsu,M.; Matsuno,K.
EPI1510582	HA	Mongolia	2018-Sep-03	EPI_ISL_368636	A/duck/Mongolia/620/2018		Import from public-domain	Sakoda,Y.; Okamatsu,M.; Matsuno,K.
EPI1510574	HA	Mongolia	2018-Sep-03	EPI_ISL_368635	A/duck/Mongolia/618/2018		Import from public-domain	Sakoda,Y.; Okamatsu,M.; Matsuno,K.
EPI1510566	HA	Mongolia	2018-Sep-03	EPI_ISL_368634	A/duck/Mongolia/575/2018		Import from public-domain	Sakoda,Y.; Okamatsu,M.; Matsuno,K.
EPI1510558	HA	Mongolia	2018-Sep-03	EPI_ISL_368633	A/duck/Mongolia/566/2018		Import from public-domain	Sakoda,Y.; Okamatsu,M.; Matsuno,K.
EPI1510550	HA	Mongolia	2018-Sep-03	EPI_ISL_368632	A/duck/Mongolia/513/2018		Import from public-domain	Sakoda,Y.; Okamatsu,M.; Matsuno,K.
EPI1510502	HA	Japan	2015-Oct-22	EPI_ISL_368626	A/duck/Hokkaido/W150/2015		Import from public-domain	Sakoda,Y.; Okamatsu,M.; Matsuno,K.
EPI1489625	HA	China	2018-Nov-06	EPI_ISL_364305	A/duck/Guangdong/F1172/2018	South China Agricultural University Veterinary Medicine College	South China Agricultural University
EPI1489627	HA	China	2018-Nov-06	EPI_ISL_364305	A/duck/Guangdong/F1172/2018	South China Agricultural University Veterinary Medicine College	South China Agricultural University
EPI1489629	HA	China	2018-Nov-06	EPI_ISL_364305	A/duck/Guangdong/F1172/2018	South China Agricultural University Veterinary Medicine College	South China Agricultural University
EPI1176466	HA	Mongolia	2011-Aug-27	EPI_ISL_298615	A/duck/Mongolia/71/2011		Import from public-domain	Sakoda,Y.; Okamatsu,M.; Matsuno,K.; Jizou,M.
EPI1176450	HA	Mongolia	2010-Aug-29	EPI_ISL_298613	A/duck/Mongolia/688/2010		Import from public-domain	Sakoda,Y.; Okamatsu,M.; Matsuno,K.; Jizou,M.
EPI1176443	HA	Mongolia	2010-Aug-29	EPI_ISL_298612	A/duck/Mongolia/685/2010		Import from public-domain	Sakoda,Y.; Okamatsu,M.; Matsuno,K.; Jizou,M.
EPI1176415	HA	Mongolia	2010-Aug-29	EPI_ISL_298608	A/duck/Mongolia/672/2010		Import from public-domain	Sakoda,Y.; Okamatsu,M.; Matsuno,K.; Jizou,M.
EPI1175938	HA	Mongolia	2010-Aug-29	EPI_ISL_298549	A/duck/Mongolia/665/2010		Import from public-domain	Sakoda,Y.; Okamatsu,M.; Matsuno,K.; Jizou,M.
EPI1175924	HA	Mongolia	2010-Aug-29	EPI_ISL_298546	A/duck/Mongolia/646/2010		Import from public-domain	Sakoda,Y.; Okamatsu,M.; Matsuno,K.; Jizou,M.
EPI1175910	HA	Mongolia	2010-Aug-29	EPI_ISL_298544	A/duck/Mongolia/621/2010		Import from public-domain	Sakoda,Y.; Okamatsu,M.; Matsuno,K.; Jizou,M.
EPI1175903	HA	Mongolia	2013-Sep-01	EPI_ISL_298543	A/duck/Mongolia/62/2013		Import from public-domain	Sakoda,Y.; Okamatsu,M.; Matsuno,K.; Jizou,M.
EPI1175896	HA	Mongolia	2010-Sep-01	EPI_ISL_298542	A/duck/Mongolia/593/2010		Import from public-domain	Sakoda,Y.; Okamatsu,M.; Matsuno,K.; Jizou,M.
EPI1175859	HA	Mongolia	2011-Sep-01	EPI_ISL_298539	A/duck/Mongolia/53/2011		Import from public-domain	Sakoda,Y.; Okamatsu,M.; Matsuno,K.; Jizou,M.
EPI1175845	HA	Mongolia	2010-Aug-29	EPI_ISL_298537	A/duck/Mongolia/496/2010		Import from public-domain	Sakoda,Y.; Okamatsu,M.; Matsuno,K.; Jizou,M.
EPI1175831	HA	Mongolia	2011-Aug-28	EPI_ISL_298535	A/duck/Mongolia/487/2011		Import from public-domain	Sakoda,Y.; Okamatsu,M.; Matsuno,K.; Jizou,M.
EPI1175817	HA	Mongolia	2010-Aug-29	EPI_ISL_298533	A/duck/Mongolia/444/2010		Import from public-domain	Sakoda,Y.; Okamatsu,M.; Matsuno,K.; Jizou,M.
EPI1175810	HA	Mongolia	2011-Aug-28	EPI_ISL_298532	A/duck/Mongolia/405/2011		Import from public-domain	Sakoda,Y.; Okamatsu,M.; Matsuno,K.; Jizou,M.
EPI1134092	HA	Mongolia	2011-Aug-28	EPI_ISL_290249	A/duck/Mongolia/402/2011		Import from public-domain	Sakoda,Y.; Okamatsu,M.; Matsuno,K.; Jizou,M.
EPI1134086	HA	Mongolia	2011-Aug-28	EPI_ISL_290248	A/duck/Mongolia/398/2011		Import from public-domain	Sakoda,Y.; Okamatsu,M.; Matsuno,K.; Jizou,M.
EPI1134079	HA	Mongolia	2011-Sep-01	EPI_ISL_290247	A/duck/Mongolia/395/2011		Import from public-domain	Sakoda,Y.; Okamatsu,M.; Matsuno,K.; Jizou,M.
EPI1134072	HA	Mongolia	2011-Sep-01	EPI_ISL_290246	A/duck/Mongolia/394/2011		Import from public-domain	Sakoda,Y.; Okamatsu,M.; Matsuno,K.; Jizou,M.
EPI1134044	HA	Mongolia	2011-Sep-01	EPI_ISL_290242	A/duck/Mongolia/30/2011		Import from public-domain	Sakoda,Y.; Okamatsu,M.; Matsuno,K.; Jizou,M.
EPI1134037	HA	Mongolia	2011-Aug-27	EPI_ISL_290241	A/duck/Mongolia/29/2011		Import from public-domain	Sakoda,Y.; Okamatsu,M.; Matsuno,K.; Jizou,M.
EPI1134019	HA	Mongolia	2010-Aug-29	EPI_ISL_290240	A/duck/Mongolia/248/2010		Import from public-domain	Sakoda,Y.; Okamatsu,M.; Matsuno,K.; Jizou,M.
EPI1134011	HA	Mongolia	2011-Aug-28	EPI_ISL_290239	A/duck/Mongolia/279/2011		Import from public-domain	Sakoda,Y.; Okamatsu,M.; Matsuno,K.; Jizou,M.
EPI1134004	HA	Mongolia	2011-Aug-28	EPI_ISL_290238	A/duck/Mongolia/278/2011		Import from public-domain	Sakoda,Y.; Okamatsu,M.; Matsuno,K.; Jizou,M.
EPI1133997	HA	Mongolia	2011-Sep-01	EPI_ISL_290237	A/duck/Mongolia/27/2011		Import from public-domain	Sakoda,Y.; Okamatsu,M.; Matsuno,K.; Jizou,M.
EPI1133970	HA	Mongolia	2014-Aug-31	EPI_ISL_290233	A/duck/Mongolia/235/2014		Import from public-domain	Sakoda,Y.; Okamatsu,M.; Matsuno,K.; Jizou,M.
EPI855865	HA	Japan	2015-Oct-01	EPI_ISL_237169	A/duck/Shimane/321017/2015	National Institute of Animal Health	National Institute of Animal Health
EPI855727	HA	Japan	2015-Oct-01	EPI_ISL_237156	A/duck/Tottori/311018/2015	National Institute of Animal Health	National Institute of Animal Health
EPI855647	HA	Japan	2014-Oct-01	EPI_ISL_237146	A/duck/Shimane/321006/2014	National Institute of Animal Health	National Institute of Animal Health
EPI855543	HA	Japan	2014-Oct-01	EPI_ISL_237133	A/duck/Saga/411008/2014	National Institute of Animal Health	National Institute of Animal Health
EPI855503	HA	Japan	2015-Nov-01	EPI_ISL_237128	A/duck/Shimane/321101/2015	National Institute of Animal Health	National Institute of Animal Health
EPI855495	HA	Japan	2015-Oct-01	EPI_ISL_237127	A/duck/Nagasaki/421017/2015	National Institute of Animal Health	National Institute of Animal Health
EPI774957	HA	China	2009-Jul-01	EPI_ISL_224897	A/duck/Shanghai/74-1/2009		Import from public-domain	Cui,H.; Shi,Y.; Ruan,T.; Li,X.; Teng,Q.; Chen,H.; Yang,J.; Liu,Q.; Li,Z.
EPI774956	HA	China	2011-Jul-01	EPI_ISL_224896	A/duck/Hebei/B1647-1/2011		Import from public-domain	Cui,H.; Shi,Y.; Ruan,T.; Li,X.; Teng,Q.; Chen,H.; Yang,J.; Liu,Q.; Li,Z.
EPI774955	HA	China	2011-Jul-01	EPI_ISL_224895	A/duck/Hebei/B1646-2/2011		Import from public-domain	Cui,H.; Shi,Y.; Ruan,T.; Li,X.; Teng,Q.; Chen,H.; Yang,J.; Liu,Q.; Li,Z.
EPI774954	HA	China	2011-Jul-01	EPI_ISL_224894	A/duck/Hebei/B1645-2/2011		Import from public-domain	Cui,H.; Shi,Y.; Ruan,T.; Li,X.; Teng,Q.; Chen,H.; Yang,J.; Liu,Q.; Li,Z.
EPI774952	HA	China	2010-Jul-01	EPI_ISL_224892	A/duck/Nanjing/A1591-1/2010		Import from public-domain	Cui,H.; Shi,Y.; Ruan,T.; Li,X.; Teng,Q.; Chen,H.; Yang,J.; Liu,Q.; Li,Z.
EPI774951	HA	China	2009-Jul-01	EPI_ISL_224891	A/duck/Shanghai/120-1/2009		Import from public-domain	Cui,H.; Shi,Y.; Ruan,T.; Li,X.; Teng,Q.; Chen,H.; Yang,J.; Liu,Q.; Li,Z.
EPI702228	HA	United States	2011-Aug-19	EPI_ISL_208662	A/duck/Interior Alaska/11PG00730/2011		Import from public-domain	Das,S.R.; Halpin,R.A.; Lin,X.; Simenauer,A.; Akopov,A.; Fedorova,N.; Puri,V.; Stockwell,T.; Amedeo,P.; Katzel,D.; Schobel,S.; Shrivastava,S.; Hill,N.; Puryear,W.; Bao,Y.; Sanders,R.; Zhdanov,S.; Kiryutin,B.; Lipman,D.J.; Tatusova,T.; Runstadler,J.
EPI702219	HA	United States	2011-Aug-17	EPI_ISL_208661	A/duck/Interior Alaska/11PG00704/2011		Import from public-domain	Das,S.R.; Halpin,R.A.; Lin,X.; Simenauer,A.; Akopov,A.; Fedorova,N.; Puri,V.; Stockwell,T.; Amedeo,P.; Katzel,D.; Schobel,S.; Shrivastava,S.; Hill,N.; Puryear,W.; Bao,Y.; Sanders,R.; Zhdanov,S.; Kiryutin,B.; Lipman,D.J.; Tatusova,T.; Runstadler,J.
EPI700301	HA	Cambodia	2013-Apr-10	EPI_ISL_208386	A/duck/Cambodia/537W15M1/2013	Institut Pasteur du Cambodia	Institut Pasteur du Cambodia	Horm, S-V; Horwood, P; Dussart, P.
EPI700300	HA	Cambodia	2013-Jun-18	EPI_ISL_208385	A/duck/Cambodia/849W25M3/2013	Institut Pasteur du Cambodia	Institut Pasteur du Cambodia	Horm, S-V; Horwood, P; Dussart, P.
EPI667269	HA	China	2015-Apr-16	EPI_ISL_200619	A/duck/Guangdong/04.16 SZLGWL012/2015(Mixed)		Institute of Microbiology, Chinese Academy of Sciences
EPI667005	HA	China	2015-Apr-10	EPI_ISL_200586	A/duck/Guangxi/04.10 JX050/2015(Mixed)		Institute of Microbiology, Chinese Academy of Sciences
EPI666893	HA	China	2015-Apr-22	EPI_ISL_200572	A/duck/Guangdong/04.22 DGCP068-P/2015(Mixed)		Institute of Microbiology, Chinese Academy of Sciences
EPI666749	HA	China	2015-Apr-22	EPI_ISL_200554	A/duck/Guangdong/04.22 DGCP075-P/2015(Mixed)		Institute of Microbiology, Chinese Academy of Sciences
EPI666365	HA	China	2015-Apr-22	EPI_ISL_200506	A/duck/Guangdong/04.22 DGCP078-P/2015(Mixed)		Institute of Microbiology, Chinese Academy of Sciences
EPI666277	HA	China	2015-Apr-22	EPI_ISL_200495	A/duck/Guangdong/04.22 DGCP070-O/2015(Mixed)		Institute of Microbiology, Chinese Academy of Sciences
EPI666261	HA	China	2015-Jan-14	EPI_ISL_200493	A/duck/Jiangxi/01.14 NCJD057-P/2015(Mixed)		Institute of Microbiology, Chinese Academy of Sciences
EPI666253	HA	China	2015-Jan-14	EPI_ISL_200492	A/duck/Jiangxi/01.14 NCJD059-P/2015(Mixed)		Institute of Microbiology, Chinese Academy of Sciences
EPI666229	HA	China	2015-Jan-14	EPI_ISL_200489	A/duck/Jiangxi/01.14 NCJD058-P/2015(Mixed)		Institute of Microbiology, Chinese Academy of Sciences
EPI666221	HA	China	2015-Jan-08	EPI_ISL_200488	A/duck/Jiangxi/01.08 YGCB023-P/2015(Mixed)		Institute of Microbiology, Chinese Academy of Sciences
EPI666197	HA	China	2015-Jan-14	EPI_ISL_200485	A/duck/Jiangxi/01.14 NCJD031-P/2015(Mixed)		Institute of Microbiology, Chinese Academy of Sciences
EPI666165	HA	China	2015-Jan-14	EPI_ISL_200481	A/duck/Jiangxi/01.14 NCJD033-P/2015(Mixed)		Institute of Microbiology, Chinese Academy of Sciences
EPI666149	HA	China	2015-Jan-14	EPI_ISL_200479	A/duck/Jiangxi/01.14 NCJD027-P/2015(Mixed)		Institute of Microbiology, Chinese Academy of Sciences
EPI666133	HA	China	2015-Apr-22	EPI_ISL_200477	A/duck/Guangdong/04.22 DGCP064-P/2015(Mixed)		Institute of Microbiology, Chinese Academy of Sciences
EPI666093	HA	China	2014-Dec-18	EPI_ISL_200472	A/duck/Jiangsu/12.18 NJLH1266-P/2014(Mixed)		Institute of Microbiology, Chinese Academy of Sciences
EPI665893	HA	China	2015-Apr-14	EPI_ISL_200447	A/duck/Hunan/04.14 YYGK431-P/2015(Mixed)		Institute of Microbiology, Chinese Academy of Sciences
EPI327400	HA	Canada	2005-Aug-26	EPI_ISL_94092	A/ring-necked duck/Ontario/15530/2005		Import from public-domain	The NIAID Influenza Genome Sequencing Consortium
EPI326858	HA	Korea, Republic of	2004-Dec-05	EPI_ISL_93961	A/duck/Korea/JS53/2004		Import from public-domain	Choi,J.G.; Kang,H.M.; Kim,M.C.; Paek,M.R.; Kim,H.R.; Kim,B.S.; Kwon,J.H.; Kim,J.H.; Lee,Y.J.
EPI326854	HA	Korea, Republic of	2007-May-01	EPI_ISL_93957	A/duck/Korea/U2-5/2007		Import from public-domain	Choi,J.G.; Kang,H.M.; Kim,M.C.; Paek,M.R.; Kim,H.R.; Kim,B.S.; Kwon,J.H.; Kim,J.H.; Lee,Y.J.
EPI326852	HA	Korea, Republic of	2007-May-03	EPI_ISL_93955	A/duck/Korea/U5-2/2007		Import from public-domain	Choi,J.G.; Kang,H.M.; Kim,M.C.; Paek,M.R.; Kim,H.R.; Kim,B.S.; Kwon,J.H.; Kim,J.H.; Lee,Y.J.
EPI326850	HA	Korea, Republic of	2007-May-09	EPI_ISL_93953	A/duck/Korea/U10-2/2007		Import from public-domain	Choi,J.G.; Kang,H.M.; Kim,M.C.; Paek,M.R.; Kim,H.R.; Kim,B.S.; Kwon,J.H.; Kim,J.H.; Lee,Y.J.
EPI326849	HA	Korea, Republic of	2007-May-10	EPI_ISL_93952	A/duck/Korea/U12/2007		Import from public-domain	Choi,J.G.; Kang,H.M.; Kim,M.C.; Paek,M.R.; Kim,H.R.; Kim,B.S.; Kwon,J.H.; Kim,J.H.; Lee,Y.J.
EPI326848	HA	Korea, Republic of	2007-May-15	EPI_ISL_93951	A/duck/Korea/U14-1/2007		Import from public-domain	Choi,J.G.; Kang,H.M.; Kim,M.C.; Paek,M.R.; Kim,H.R.; Kim,B.S.; Kwon,J.H.; Kim,J.H.; Lee,Y.J.
EPI326847	HA	Korea, Republic of	2007-May-15	EPI_ISL_93950	A/duck/Korea/U14-2/2007		Import from public-domain	Choi,J.G.; Kang,H.M.; Kim,M.C.; Paek,M.R.; Kim,H.R.; Kim,B.S.; Kwon,J.H.; Kim,J.H.; Lee,Y.J.
EPI326846	HA	Korea, Republic of	2007-Nov-30	EPI_ISL_93949	A/duck/Korea/HP68/2007		Import from public-domain	Choi,J.G.; Kang,H.M.; Kim,M.C.; Paek,M.R.; Kim,H.R.; Kim,B.S.; Kwon,J.H.; Kim,J.H.; Lee,Y.J.
EPI326845	HA	Korea, Republic of	2007-Nov-29	EPI_ISL_93948	A/duck/Korea/HP69/2007		Import from public-domain	Choi,J.G.; Kang,H.M.; Kim,M.C.; Paek,M.R.; Kim,H.R.; Kim,B.S.; Kwon,J.H.; Kim,J.H.; Lee,Y.J.
EPI315048	HA	Vietnam	2006-Nov-01	EPI_ISL_89556	A/duck/Vietnam/G119/2006		Import from public-domain	Takakuwa,H.; Otsuki,K.
EPI301854	HA	Italy	2006-Sep-12	EPI_ISL_85901	A/duck/Italy/3139-2/06	Istituto Zooprofilattico Sperimentale Delle Venezie	Istituto Zooprofilattico Sperimentale Delle Venezie	Monne,I.; Fusaro,A.; Valastro,V.; Schivo,A.; Buratin,A.; Terregino,C.; Capua,I.; Cattoli,G.
EPI301853	HA	Italy	2008-Nov-27	EPI_ISL_85900	A/duck/Italy/6207/08	Istituto Zooprofilattico Sperimentale Delle Venezie	Istituto Zooprofilattico Sperimentale Delle Venezie	Monne,I.; Fusaro,A.; Valastro,V.; Schivo,A.; Buratin,A.; Terregino,C.; Capua,I.; Cattoli,G.
EPI240095	HA	United States	1983-Jan-01	EPI_ISL_68949	A/duck/Washington/4954/1983		Import from public-domain	Kim,L.M.; Scott,M.A.; Suarez,D.L.; Spackman,E.; Swayne,D.E.; Afonso,C.L.
EPI232402	HA	China	2005-Jan-01	EPI_ISL_64859	A/duck/Beijing/61/05		Import from public-domain	Pu,J.; Liu,J.
EPI232416	HA	China	2005-Jan-01	EPI_ISL_64858	A/duck/Beijing/59/05		Import from public-domain	Pu,J.; Liu,J.
EPI232409	HA	China	2005-Jan-01	EPI_ISL_64857	A/duck/Beijing/56/05		Import from public-domain	Pu,J.; Liu,J.
EPI77331	HA	Australia	1978-Jan-26	EPI_ISL_15790	A/black duck/Perth/699/1978		Import from public-domain
EPI76454	HA	Australia	1983-Jan-01	EPI_ISL_8020	A/black duck/Western Australia/4954/1983		Import from public-domain
EPI1154531	HA	United States	2016-Nov-12	EPI_ISL_294188	A/pintail duck/Ohio/16OS5000/2016		Import from public-domain	Killian,M.; Franzen,K.; Camp,P.; Stuber,T.; Robbe-Austerman,S.; Lauterbach,S.; Nolting,J.; Bowman,A.
EPI700488	HA	United States	2011-Sep-24	EPI_ISL_208451	A/northern pintail/Interior Alaska/11ML00065/2011		Import from public-domain	Das,S.R.; Halpin,R.A.; Lin,X.; Simenauer,A.; Akopov,A.; Fedorova,N.; Puri,V.; Stockwell,T.; Amedeo,P.; Katzel,D.; Schobel,S.; Shrivastava,S.; Hill,N.; Puryear,W.; Bao,Y.; Sanders,R.; Zhdanov,S.; Kiryutin,B.; Lipman,D.J.; Tatusova,T.; Runstadler,J.
EPI227372	HA	Canada	2005-Aug-05	EPI_ISL_64903	A/northern pintail/Alberta/11701/2005		Import from public-domain	The NIAID Influenza Genome Sequencing Consortium
EPI155066	HA	United States	2005-Jan-01	EPI_ISL_20133	A/pintail/Barrow/155/2005		Import from public-domain
EPI154609	HA	United States	2007-Nov-28	EPI_ISL_19949	A/northern pintail/California/HKWF792/2007		Import from public-domain
EPI22471	HA	Canada	1999-Jan-01	EPI_ISL_4077	A/pintail/Alberta/37/99		Import from public-domain
EPI22407	HA	Canada	1997-Jan-01	EPI_ISL_4073	A/pintail/Alberta/156/97		Import from public-domain
EPI1537537	HA	United States	2017-Sep-02	EPI_ISL_376329	A/American green-winged teal/Ohio/17OS2919/2017		Import from public-domain	Killian,M.L.; Franzen,K.; Camp,P.; Stuber,T.; Robbe-Austerman,S.; Lauterbach,S.; Nolting,J.; Bowman,A.
EPI1537132	HA	United States	2017-Sep-02	EPI_ISL_376239	A/American Green-winged Teal/Ohio/17OS2904/2017		Import from public-domain	Killian,M.L.; Franzen,K.; Camp,P.; Stuber,T.; Robbe-Austerman,S.; Lauterbach,S.; Nolting,J.; Bowman,A.
EPI1537808	HA	United States	2017-Sep-09	EPI_ISL_376229	A/American green-winged teal/Missouri/17OS3188/2017		Import from public-domain	Killian,M.L.; Franzen,K.; Camp,P.; Stuber,T.; Robbe-Austerman,S.; Lauterbach,S.; Nolting,J.; Bowman,A.
EPI1537604	HA	United States	2017-Sep-09	EPI_ISL_376226	A/American green-winged teal/Missouri/17OS3186/2017		Import from public-domain	Killian,M.L.; Franzen,K.; Camp,P.; Stuber,T.; Robbe-Austerman,S.; Lauterbach,S.; Nolting,J.; Bowman,A.
EPI1537235	HA	United States	2017-Sep-09	EPI_ISL_376211	A/American green-winged teal/Missouri/17OS3212/2017		Import from public-domain	Killian,M.L.; Franzen,K.; Camp,P.; Stuber,T.; Robbe-Austerman,S.; Lauterbach,S.; Nolting,J.; Bowman,A.
EPI735062	HA	United States	2014-Sep-06	EPI_ISL_216676	A/green-winged teal/Ohio/14OS1964/2014		Import from public-domain	Das,S.R.; Halpin,R.A.; Lin,X.; Simenauer,A.; Akopov,A.; Fedorova,N.; Puri,V.; Stockwell,T.; Amedeo,P.; Bishop,B.; Katzel,D.; Schobel,S.; Shrivastava,S.; Nolting,J.; Bao,Y.; Sanders,R.; Zhdanov,S.; Kiryutin,B.; Lipman,D.J.; Tatusova,T.; Slemons,R.; Bowman,A.
EPI700463	HA	United States	2011-Sep-09	EPI_ISL_208446	A/American green-winged teal/Interior Alaska/11ML00038/2011		Import from public-domain	Das,S.R.; Halpin,R.A.; Lin,X.; Simenauer,A.; Akopov,A.; Fedorova,N.; Puri,V.; Stockwell,T.; Amedeo,P.; Katzel,D.; Schobel,S.; Shrivastava,S.; Hill,N.; Puryear,W.; Bao,Y.; Sanders,R.; Zhdanov,S.; Kiryutin,B.; Lipman,D.J.; Tatusova,T.; Runstadler,J.
EPI700059	HA	United States	2011-Sep-10	EPI_ISL_208319	A/American green-winged teal/Interior Alaska/11CH00044/2011		Import from public-domain	Das,S.R.; Halpin,R.A.; Lin,X.; Simenauer,A.; Akopov,A.; Fedorova,N.; Puri,V.; Stockwell,T.; Amedeo,P.; Katzel,D.; Schobel,S.; Shrivastava,S.; Hill,N.; Puryear,W.; Bao,Y.; Sanders,R.; Zhdanov,S.; Kiryutin,B.; Lipman,D.J.; Tatusova,T.; Runstadler,J.
EPI699730	HA	United States	2011-Sep-04	EPI_ISL_208193	A/American green-winged teal/Interior Alaska/11BM03899/2011		Import from public-domain	Das,S.R.; Halpin,R.A.; Lin,X.; Simenauer,A.; Akopov,A.; Fedorova,N.; Puri,V.; Stockwell,T.; Amedeo,P.; Katzel,D.; Schobel,S.; Shrivastava,S.; Hill,N.; Puryear,W.; Bao,Y.; Sanders,R.; Zhdanov,S.; Kiryutin,B.; Lipman,D.J.; Tatusova,T.; Runstadler,J.
EPI699723	HA	United States	2011-Sep-04	EPI_ISL_208192	A/American green-winged teal/Interior Alaska/11BM03897/2011		Import from public-domain	Das,S.R.; Halpin,R.A.; Lin,X.; Simenauer,A.; Akopov,A.; Fedorova,N.; Puri,V.; Stockwell,T.; Amedeo,P.; Katzel,D.; Schobel,S.; Shrivastava,S.; Hill,N.; Puryear,W.; Bao,Y.; Sanders,R.; Zhdanov,S.; Kiryutin,B.; Lipman,D.J.; Tatusova,T.; Runstadler,J.
EPI699656	HA	United States	2011-Sep-01	EPI_ISL_208185	A/American green-winged teal/Interior Alaska/11BM03661/2011		Import from public-domain	Das,S.R.; Halpin,R.A.; Lin,X.; Simenauer,A.; Akopov,A.; Fedorova,N.; Puri,V.; Stockwell,T.; Amedeo,P.; Katzel,D.; Schobel,S.; Shrivastava,S.; Hill,N.; Puryear,W.; Bao,Y.; Sanders,R.; Zhdanov,S.; Kiryutin,B.; Lipman,D.J.; Tatusova,T.; Runstadler,J.
EPI699649	HA	United States	2011-Sep-01	EPI_ISL_208184	A/American green-winged teal/Interior Alaska/11BM03657/2011		Import from public-domain	Das,S.R.; Halpin,R.A.; Lin,X.; Simenauer,A.; Akopov,A.; Fedorova,N.; Puri,V.; Stockwell,T.; Amedeo,P.; Katzel,D.; Schobel,S.; Shrivastava,S.; Hill,N.; Puryear,W.; Bao,Y.; Sanders,R.; Zhdanov,S.; Kiryutin,B.; Lipman,D.J.; Tatusova,T.; Runstadler,J.
EPI439827	HA	China	2007-Feb-16	EPI_ISL_138847	A/domestic green-winged teal/Hunan/2036/2007		Import from public-domain	Xiong,C.; Chen,J.
EPI699716	HA	United States	2011-Sep-03	EPI_ISL_208191	A/northern shoveler/Interior Alaska/11BM03889/2011		Import from public-domain	Das,S.R.; Halpin,R.A.; Lin,X.; Simenauer,A.; Akopov,A.; Fedorova,N.; Puri,V.; Stockwell,T.; Amedeo,P.; Katzel,D.; Schobel,S.; Shrivastava,S.; Hill,N.; Puryear,W.; Bao,Y.; Sanders,R.; Zhdanov,S.; Kiryutin,B.; Lipman,D.J.; Tatusova,T.; Runstadler,J.
EPI699694	HA	United States	2011-Sep-03	EPI_ISL_208190	A/northern shoveler/Interior Alaska/11BM03861/2011		Import from public-domain	Das,S.R.; Halpin,R.A.; Lin,X.; Simenauer,A.; Akopov,A.; Fedorova,N.; Puri,V.; Stockwell,T.; Amedeo,P.; Katzel,D.; Schobel,S.; Shrivastava,S.; Hill,N.; Puryear,W.; Bao,Y.; Sanders,R.; Zhdanov,S.; Kiryutin,B.; Lipman,D.J.; Tatusova,T.; Runstadler,J.
EPI699634	HA	United States	2011-Sep-03	EPI_ISL_208188	A/northern shoveler/Interior Alaska/11BM03855/2011		Import from public-domain	Das,S.R.; Halpin,R.A.; Lin,X.; Simenauer,A.; Akopov,A.; Fedorova,N.; Puri,V.; Stockwell,T.; Amedeo,P.; Katzel,D.; Schobel,S.; Shrivastava,S.; Hill,N.; Puryear,W.; Bao,Y.; Sanders,R.; Zhdanov,S.; Kiryutin,B.; Lipman,D.J.; Tatusova,T.; Runstadler,J.
EPI154617	HA	United States	2007-Dec-02	EPI_ISL_19950	A/northern shoveler/California/HKWF979/2007		Import from public-domain
EPI154561	HA	United States	2007-Dec-05	EPI_ISL_19943	A/northern shoveler/California/HKWF1201/2007		Import from public-domain
EPI1299869	HA	Canada	2017-Aug-12	EPI_ISL_327394	A/green-winged teal/Alberta/432/2017		Import from public-domain
EPI1299628	HA	Canada	2017-Aug-12	EPI_ISL_327387	A/green-winged teal/Alberta/428/2017		Import from public-domain
EPI1299481	HA	Canada	2017-Aug-12	EPI_ISL_327383	A/green-winged teal/Alberta/415/2017		Import from public-domain
EPI1299465	HA	Canada	2017-Aug-12	EPI_ISL_327375	A/green-winged teal/Alberta/426/2017		Import from public-domain
EPI1299883	HA	Canada	2017-Aug-12	EPI_ISL_327362	A/green-winged teal/Alberta/427/2017		Import from public-domain
EPI1299667	HA	Canada	2017-Aug-12	EPI_ISL_327345	A/green-winged teal/Alberta/431/2017		Import from public-domain
EPI1299710	HA	Canada	2017-Aug-12	EPI_ISL_327344	A/green-winged teal/Alberta/430/2017		Import from public-domain
EPI251612	HA	Sweden	2003-Aug-30	EPI_ISL_73363	A/common teal/Sweden/1/2003		Import from public-domain	Fouchier,R.
EPI1301049	HA	Chile	2016-Nov-22	EPI_ISL_327590	A/cinnamon teal/Chile/C19368/2016		Import from public-domain	Bravo-Vasquez,N.; Bahl,J.; Hamilton-West,C.; Schultz-Cherry,S.
EPI1538242	HA	United States	2017-Sep-08	EPI_ISL_376356	A/blue-winged teal/Ohio/17OS2004/2017		Import from public-domain	Killian,M.L.; Franzen,K.; Camp,P.; Stuber,T.; Robbe-Austerman,S.; Lauterbach,S.; Nolting,J.; Bowman,A.
EPI1537635	HA	United States	2017-Sep-09	EPI_ISL_376344	A/blue-winged teal/Illinois/17OS2625/2017		Import from public-domain	Killian,M.L.; Franzen,K.; Camp,P.; Stuber,T.; Robbe-Austerman,S.; Lauterbach,S.; Nolting,J.; Bowman,A.
EPI1537843	HA	United States	2017-Sep-09	EPI_ISL_376342	A/blue-winged teal/Missouri/17OS3227/2017		Import from public-domain	Killian,M.L.; Franzen,K.; Camp,P.; Stuber,T.; Robbe-Austerman,S.; Lauterbach,S.; Nolting,J.; Bowman,A.
EPI1537367	HA	United States	2017-Sep-09	EPI_ISL_376337	A/blue-winged teal/Missouri/17OS3164/2017		Import from public-domain	Killian,M.L.; Franzen,K.; Camp,P.; Stuber,T.; Robbe-Austerman,S.; Lauterbach,S.; Nolting,J.; Bowman,A.
EPI1537452	HA	United States	2017-Sep-09	EPI_ISL_376333	A/blue-winged teal/Missouri/17OS3143/2017		Import from public-domain	Killian,M.L.; Franzen,K.; Camp,P.; Stuber,T.; Robbe-Austerman,S.; Lauterbach,S.; Nolting,J.; Bowman,A.
EPI1537344	HA	United States	2017-Sep-09	EPI_ISL_376330	A/blue-winged teal/Missouri/17OS3219/2017		Import from public-domain	Killian,M.L.; Franzen,K.; Camp,P.; Stuber,T.; Robbe-Austerman,S.; Lauterbach,S.; Nolting,J.; Bowman,A.
EPI1537542	HA	United States	2017-Sep-09	EPI_ISL_376327	A/blue-winged teal/Missouri/17OS3234/2017		Import from public-domain	Killian,M.L.; Franzen,K.; Camp,P.; Stuber,T.; Robbe-Austerman,S.; Lauterbach,S.; Nolting,J.; Bowman,A.
EPI1537904	HA	United States	2017-Sep-09	EPI_ISL_376310	A/blue-winged teal/Missouri/17OS3211/2017		Import from public-domain	Killian,M.L.; Franzen,K.; Camp,P.; Stuber,T.; Robbe-Austerman,S.; Lauterbach,S.; Nolting,J.; Bowman,A.
EPI1537375	HA	United States	2017-Sep-02	EPI_ISL_376306	A/blue-winged teal/Ohio/17OS2910/2017		Import from public-domain	Killian,M.L.; Franzen,K.; Camp,P.; Stuber,T.; Robbe-Austerman,S.; Lauterbach,S.; Nolting,J.; Bowman,A.
EPI1537300	HA	United States	2017-Sep-09	EPI_ISL_376288	A/blue-winged teal/Illinois/17OS2629/2017		Import from public-domain	Killian,M.L.; Franzen,K.; Camp,P.; Stuber,T.; Robbe-Austerman,S.; Lauterbach,S.; Nolting,J.; Bowman,A.
EPI1537179	HA	United States	2017-Sep-30	EPI_ISL_376278	A/blue-winged teal/Wisconsin/17OS3618/2017		Import from public-domain	Killian,M.L.; Franzen,K.; Camp,P.; Stuber,T.; Robbe-Austerman,S.; Lauterbach,S.; Nolting,J.; Bowman,A.
EPI1537817	HA	United States	2017-Sep-02	EPI_ISL_376269	A/blue-winged teal/Ohio/17OS2907/2017		Import from public-domain	Killian,M.L.; Franzen,K.; Camp,P.; Stuber,T.; Robbe-Austerman,S.; Lauterbach,S.; Nolting,J.; Bowman,A.
EPI1538175	HA	United States	2017-Sep-09	EPI_ISL_376247	A/blue-winged teal/Missouri/17OS3222/2017		Import from public-domain	Killian,M.L.; Franzen,K.; Camp,P.; Stuber,T.; Robbe-Austerman,S.; Lauterbach,S.; Nolting,J.; Bowman,A.
EPI1537428	HA	United States	2017-Sep-02	EPI_ISL_376231	A/blue-winged teal/Ohio/17OS2925/2017		Import from public-domain	Killian,M.L.; Franzen,K.; Camp,P.; Stuber,T.; Robbe-Austerman,S.; Lauterbach,S.; Nolting,J.; Bowman,A.
EPI1537595	HA	United States	2017-Sep-09	EPI_ISL_376214	A/blue-winged teal/Missouri/17OS3187/2017		Import from public-domain	Killian,M.L.; Franzen,K.; Camp,P.; Stuber,T.; Robbe-Austerman,S.; Lauterbach,S.; Nolting,J.; Bowman,A.
EPI1299824	HA	Canada	2017-Aug-13	EPI_ISL_327393	A/blue-winged teal/Alberta/458/2017		Import from public-domain
EPI1299453	HA	Canada	2017-Aug-13	EPI_ISL_327372	A/blue-winged teal/Alberta/456/2017		Import from public-domain
EPI899731	HA	United States	2015-Sep-12	EPI_ISL_245534	A/blue-winged teal/Missouri/15OS4826/2015		Import from public-domain	Killian,M.L.; Franzen,K.; Camp,P.; Stuber,T.; Robbe-Austerman,S.; Nolting,J.M.; Lauterbach,S.E.; Kihm,A.M.; Schuetz,R.J.; Bowman,A.S.
EPI899800	HA	United States	2015-Sep-12	EPI_ISL_245525	A/blue-winged teal/Missouri/15OS4859/2015		Import from public-domain	Killian,M.L.; Franzen,K.; Camp,P.; Stuber,T.; Robbe-Austerman,S.; Nolting,J.M.; Lauterbach,S.E.; Kihm,A.M.; Schuetz,R.J.; Bowman,A.S.
EPI899808	HA	United States	2015-Sep-12	EPI_ISL_245524	A/blue-winged teal/Missouri/15OS4769/2015		Import from public-domain	Killian,M.L.; Franzen,K.; Camp,P.; Stuber,T.; Robbe-Austerman,S.; Nolting,J.M.; Lauterbach,S.E.; Kihm,A.M.; Schuetz,R.J.; Bowman,A.S.
EPI735064	HA	United States	2014-Sep-06	EPI_ISL_216678	A/blue-winged teal/Ohio/14OS1080/2014		Import from public-domain	Das,S.R.; Halpin,R.A.; Lin,X.; Simenauer,A.; Akopov,A.; Fedorova,N.; Puri,V.; Stockwell,T.; Amedeo,P.; Bishop,B.; Katzel,D.; Schobel,S.; Shrivastava,S.; Nolting,J.; Bao,Y.; Sanders,R.; Zhdanov,S.; Kiryutin,B.; Lipman,D.J.; Tatusova,T.; Slemons,R.; Bowman,A.
EPI735109	HA	United States	2014-Sep-06	EPI_ISL_216678	A/blue-winged teal/Ohio/14OS1080/2014		Import from public-domain	Das,S.R.; Halpin,R.A.; Lin,X.; Simenauer,A.; Akopov,A.; Fedorova,N.; Puri,V.; Stockwell,T.; Amedeo,P.; Bishop,B.; Katzel,D.; Schobel,S.; Shrivastava,S.; Nolting,J.; Bao,Y.; Sanders,R.; Zhdanov,S.; Kiryutin,B.; Lipman,D.J.; Tatusova,T.; Slemons,R.; Bowman,A.
EPI419593	HA	United States	2010-Sep-15	EPI_ISL_135049	A/blue-winged teal/Missouri/10MO021/2010		Import from public-domain	Wentworth,D.E.; Dugan,V.; Halpin,R.; Lin,X.; Bera,J.; Wester,E.; Ghedin,E.; Fedorova,N.; Tsitrin,T.; Stockwell,T.; Amedeo,P.; Bishop,B.; Edworthy,P.; Gupta,N.; Katzel,D.; Li,K.; Schobel,S.; Shrivastava,S.; Thovarai,V.; Wang,S.; Slemons,R.; Nolting,J.; Foster,R.; Baker,J.; Bao,Y.; Sanders,R.; Dernovoy,D.; Kiryutin,B.; Lipman,D.J.; Tatusova,T.
EPI419592	HA	United States	2010-Sep-15	EPI_ISL_135048	A/blue-winged teal/Missouri/10MO013/2010		Import from public-domain	Wentworth,D.E.; Dugan,V.; Halpin,R.; Lin,X.; Bera,J.; Wester,E.; Ghedin,E.; Fedorova,N.; Tsitrin,T.; Stockwell,T.; Amedeo,P.; Bishop,B.; Edworthy,P.; Gupta,N.; Katzel,D.; Li,K.; Schobel,S.; Shrivastava,S.; Thovarai,V.; Wang,S.; Slemons,R.; Nolting,J.; Bao,Y.; Sanders,R.; Dernovoy,D.; Kiryutin,B.; Lipman,D.J.; Tatusova,T.
EPI419545	HA	United States	2010-Sep-15	EPI_ISL_135047	A/blue-winged teal/Missouri/10MO0011/2010		Import from public-domain	Wentworth,D.E.; Dugan,V.; Halpin,R.; Lin,X.; Bera,J.; Wester,E.; Ghedin,E.; Fedorova,N.; Tsitrin,T.; Stockwell,T.; Amedeo,P.; Bishop,B.; Edworthy,P.; Gupta,N.; Katzel,D.; Li,K.; Schobel,S.; Shrivastava,S.; Thovarai,V.; Wang,S.; Slemons,R.; Nolting,J.; Foster,R.; Baker,J.; Bao,Y.; Sanders,R.; Dernovoy,D.; Kiryutin,B.; Lipman,D.J.; Tatusova,T.
EPI419442	HA	United States	2010-Sep-18	EPI_ISL_135032	A/blue-winged teal/Iowa/10OS2649/2010		Import from public-domain	Wentworth,D.E.; Dugan,V.; Halpin,R.; Lin,X.; Bera,J.; Wester,E.; Ghedin,E.; Fedorova,N.; Tsitrin,T.; Stockwell,T.; Amedeo,P.; Bishop,B.; Edworthy,P.; Gupta,N.; Katzel,D.; Li,K.; Schobel,S.; Shrivastava,S.; Thovarai,V.; Wang,S.; Slemons,R.; Nolting,J.; Bao,Y.; Sanders,R.; Dernovoy,D.; Kiryutin,B.; Lipman,D.J.; Tatusova,T.
EPI419441	HA	United States	2010-Sep-18	EPI_ISL_135031	A/blue-winged teal/Iowa/10OS2639/2010		Import from public-domain	Wentworth,D.E.; Dugan,V.; Halpin,R.; Lin,X.; Bera,J.; Wester,E.; Ghedin,E.; Fedorova,N.; Tsitrin,T.; Stockwell,T.; Amedeo,P.; Bishop,B.; Edworthy,P.; Gupta,N.; Katzel,D.; Li,K.; Schobel,S.; Shrivastava,S.; Thovarai,V.; Wang,S.; Slemons,R.; Nolting,J.; Bao,Y.; Sanders,R.; Dernovoy,D.; Kiryutin,B.; Lipman,D.J.; Tatusova,T.
EPI419440	HA	United States	2010-Sep-18	EPI_ISL_135030	A/blue-winged teal/Iowa/10OS2624/2010		Import from public-domain	Wentworth,D.E.; Dugan,V.; Halpin,R.; Lin,X.; Bera,J.; Wester,E.; Ghedin,E.; Fedorova,N.; Tsitrin,T.; Stockwell,T.; Amedeo,P.; Bishop,B.; Edworthy,P.; Gupta,N.; Katzel,D.; Li,K.; Schobel,S.; Shrivastava,S.; Thovarai,V.; Wang,S.; Slemons,R.; Nolting,J.; Bao,Y.; Sanders,R.; Dernovoy,D.; Kiryutin,B.; Lipman,D.J.; Tatusova,T.
EPI419337	HA	United States	2010-Sep-18	EPI_ISL_135019	A/blue-winged teal/Iowa/10OS2411/2010		Import from public-domain	Wentworth,D.E.; Dugan,V.; Halpin,R.; Lin,X.; Bera,J.; Wester,E.; Ghedin,E.; Fedorova,N.; Tsitrin,T.; Stockwell,T.; Amedeo,P.; Bishop,B.; Edworthy,P.; Gupta,N.; Katzel,D.; Li,K.; Schobel,S.; Shrivastava,S.; Thovarai,V.; Wang,S.; Slemons,R.; Nolting,J.; Bao,Y.; Sanders,R.; Dernovoy,D.; Kiryutin,B.; Lipman,D.J.; Tatusova,T.
EPI418899	HA	United States	2010-Oct-03	EPI_ISL_134957	A/blue-winged teal/Wisconsin/10OS3092/2010		Import from public-domain	Wentworth,D.E.; Dugan,V.; Halpin,R.; Lin,X.; Bera,J.; Wester,E.; Ghedin,E.; Fedorova,N.; Tsitrin,T.; Stockwell,T.; Amedeo,P.; Bishop,B.; Edworthy,P.; Gupta,N.; Katzel,D.; Li,K.; Schobel,S.; Shrivastava,S.; Thovarai,V.; Wang,S.; Slemons,R.; Nolting,J.; Bao,Y.; Sanders,R.; Dernovoy,D.; Kiryutin,B.; Lipman,D.J.; Tatusova,T.
EPI418893	HA	United States	2010-Oct-02	EPI_ISL_134951	A/blue-winged teal/Wisconsin/10OS2862/2010		Import from public-domain	Wentworth,D.E.; Dugan,V.; Halpin,R.; Lin,X.; Bera,J.; Wester,E.; Ghedin,E.; Fedorova,N.; Tsitrin,T.; Stockwell,T.; Amedeo,P.; Bishop,B.; Edworthy,P.; Gupta,N.; Katzel,D.; Li,K.; Schobel,S.; Shrivastava,S.; Thovarai,V.; Wang,S.; Slemons,R.; Nolting,J.; Bao,Y.; Sanders,R.; Dernovoy,D.; Kiryutin,B.; Lipman,D.J.; Tatusova,T.
EPI418470	HA	United States	2010-Sep-04	EPI_ISL_134895	A/blue-winged teal/Illinois/10OS1546/2010		Import from public-domain	Wentworth,D.E.; Dugan,V.; Halpin,R.; Lin,X.; Bera,J.; Wester,E.; Ghedin,E.; Fedorova,N.; Tsitrin,T.; Stockwell,T.; Amedeo,P.; Bishop,B.; Edworthy,P.; Gupta,N.; Katzel,D.; Li,K.; Schobel,S.; Shrivastava,S.; Thovarai,V.; Wang,S.; Slemons,R.; Nolting,J.; Bao,Y.; Sanders,R.; Dernovoy,D.; Kiryutin,B.; Lipman,D.J.; Tatusova,T.
EPI327303	HA	United States	2006-Jan-01	EPI_ISL_94063	A/blue-winged teal/Ohio/1858/2006		Import from public-domain	The NIAID Influenza Genome Sequencing Consortium
EPI226896	HA	Canada	2005-Aug-05	EPI_ISL_64816	A/blue-winged teal/Alberta/11646/2005		Import from public-domain	The NIAID Influenza Genome Sequencing Consortium
EPI172219	HA	Canada	2005-Aug-30	EPI_ISL_28111	A/blue-winged teal/Manitoba/13436/2005		Import from public-domain
EPI1537757	HA	United States	2017-Aug-08	EPI_ISL_376355	A/mallard/Ohio/17OS1807/2017		Import from public-domain	Killian,M.L.; Franzen,K.; Camp,P.; Stuber,T.; Robbe-Austerman,S.; Lauterbach,S.; Nolting,J.; Bowman,A.
EPI1537788	HA	United States	2017-Aug-08	EPI_ISL_376354	A/mallard/Ohio/17OS1804/2017		Import from public-domain	Killian,M.L.; Franzen,K.; Camp,P.; Stuber,T.; Robbe-Austerman,S.; Lauterbach,S.; Nolting,J.; Bowman,A.
EPI1537549	HA	United States	2017-Aug-02	EPI_ISL_376347	A/mallard/Ohio/17OS1740/2017		Import from public-domain	Killian,M.L.; Franzen,K.; Camp,P.; Stuber,T.; Robbe-Austerman,S.; Lauterbach,S.; Nolting,J.; Bowman,A.
EPI1537762	HA	United States	2017-Aug-09	EPI_ISL_376339	A/mallard/Ohio/17OS1955/2017		Import from public-domain	Killian,M.L.; Franzen,K.; Camp,P.; Stuber,T.; Robbe-Austerman,S.; Lauterbach,S.; Nolting,J.; Bowman,A.
EPI1537786	HA	United States	2017-Aug-07	EPI_ISL_376336	A/mallard/Ohio/17OS1775/2017		Import from public-domain	Killian,M.L.; Franzen,K.; Camp,P.; Stuber,T.; Robbe-Austerman,S.; Lauterbach,S.; Nolting,J.; Bowman,A.
EPI1537948	HA	United States	2017-Aug-08	EPI_ISL_376322	A/mallard/Ohio/17OS1796/2017		Import from public-domain	Killian,M.L.; Franzen,K.; Camp,P.; Stuber,T.; Robbe-Austerman,S.; Lauterbach,S.; Nolting,J.; Bowman,A.
EPI1537932	HA	United States	2017-Nov-23	EPI_ISL_376314	A/mallard/Ohio/17OS5967/2017		Import from public-domain	Killian,M.L.; Franzen,K.; Camp,P.; Stuber,T.; Robbe-Austerman,S.; Lauterbach,S.; Nolting,J.; Bowman,A.
EPI1537253	HA	United States	2017-Aug-07	EPI_ISL_376309	A/mallard/Ohio/17OS1750/2017		Import from public-domain	Killian,M.L.; Franzen,K.; Camp,P.; Stuber,T.; Robbe-Austerman,S.; Lauterbach,S.; Nolting,J.; Bowman,A.
EPI1537438	HA	United States	2017-Aug-08	EPI_ISL_376307	A/mallard/Ohio/17OS1802/2017		Import from public-domain	Killian,M.L.; Franzen,K.; Camp,P.; Stuber,T.; Robbe-Austerman,S.; Lauterbach,S.; Nolting,J.; Bowman,A.
EPI1537820	HA	United States	2017-Aug-09	EPI_ISL_376294	A/mallard/Ohio/17OS1938/2017		Import from public-domain	Killian,M.L.; Franzen,K.; Camp,P.; Stuber,T.; Robbe-Austerman,S.; Lauterbach,S.; Nolting,J.; Bowman,A.
EPI1537188	HA	United States	2017-Aug-07	EPI_ISL_376283	A/mallard/Ohio/17OS1746/2017		Import from public-domain	Killian,M.L.; Franzen,K.; Camp,P.; Stuber,T.; Robbe-Austerman,S.; Lauterbach,S.; Nolting,J.; Bowman,A.
EPI1537470	HA	United States	2017-Aug-08	EPI_ISL_376281	A/mallard/Ohio/17OS1806/2017		Import from public-domain	Killian,M.L.; Franzen,K.; Camp,P.; Stuber,T.; Robbe-Austerman,S.; Lauterbach,S.; Nolting,J.; Bowman,A.
EPI1537261	HA	United States	2017-Aug-07	EPI_ISL_376280	A/mallard/Ohio/17OS1754/2017		Import from public-domain	Killian,M.L.; Franzen,K.; Camp,P.; Stuber,T.; Robbe-Austerman,S.; Lauterbach,S.; Nolting,J.; Bowman,A.
EPI1538111	HA	United States	2017-Aug-08	EPI_ISL_376275	A/mallard/Ohio/17OS1801/2017		Import from public-domain	Killian,M.L.; Franzen,K.; Camp,P.; Stuber,T.; Robbe-Austerman,S.; Lauterbach,S.; Nolting,J.; Bowman,A.
EPI1537424	HA	United States	2017-Aug-08	EPI_ISL_376272	A/mallard/Ohio/17OS1795/2017		Import from public-domain	Killian,M.L.; Franzen,K.; Camp,P.; Stuber,T.; Robbe-Austerman,S.; Lauterbach,S.; Nolting,J.; Bowman,A.
EPI1537382	HA	United States	2017-Aug-09	EPI_ISL_376271	A/mallard/Ohio/17OS1816/2017		Import from public-domain	Killian,M.L.; Franzen,K.; Camp,P.; Stuber,T.; Robbe-Austerman,S.; Lauterbach,S.; Nolting,J.; Bowman,A.
EPI1538112	HA	United States	2017-Aug-11	EPI_ISL_376267	A/mallard/Ohio/17OS1964/2017		Import from public-domain	Killian,M.L.; Franzen,K.; Camp,P.; Stuber,T.; Robbe-Austerman,S.; Lauterbach,S.; Nolting,J.; Bowman,A.
EPI1537626	HA	United States	2017-Sep-30	EPI_ISL_376260	A/mallard/Wisconsin/17OS3655/2017		Import from public-domain	Killian,M.L.; Franzen,K.; Camp,P.; Stuber,T.; Robbe-Austerman,S.; Lauterbach,S.; Nolting,J.; Bowman,A.
EPI1537165	HA	United States	2017-Aug-02	EPI_ISL_376259	A/mallard/Ohio/17OS1739/2017		Import from public-domain	Killian,M.L.; Franzen,K.; Camp,P.; Stuber,T.; Robbe-Austerman,S.; Lauterbach,S.; Nolting,J.; Bowman,A.
EPI1537144	HA	United States	2017-Oct-01	EPI_ISL_376249	A/mallard/Wisconsin/17OS3891/2017		Import from public-domain	Killian,M.L.; Franzen,K.; Camp,P.; Stuber,T.; Robbe-Austerman,S.; Lauterbach,S.; Nolting,J.; Bowman,A.
EPI1537355	HA	United States	2017-Aug-07	EPI_ISL_376248	A/mallard/Ohio/17OS1752/2017		Import from public-domain	Killian,M.L.; Franzen,K.; Camp,P.; Stuber,T.; Robbe-Austerman,S.; Lauterbach,S.; Nolting,J.; Bowman,A.
EPI1537139	HA	United States	2017-Aug-07	EPI_ISL_376245	A/mallard/Ohio/17OS1764/2017		Import from public-domain	Killian,M.L.; Franzen,K.; Camp,P.; Stuber,T.; Robbe-Austerman,S.; Lauterbach,S.; Nolting,J.; Bowman,A.
EPI1537288	HA	United States	2017-Aug-07	EPI_ISL_376225	A/mallard/Ohio/17OS1772/2017		Import from public-domain	Killian,M.L.; Franzen,K.; Camp,P.; Stuber,T.; Robbe-Austerman,S.; Lauterbach,S.; Nolting,J.; Bowman,A.
EPI1538100	HA	United States	2017-Aug-12	EPI_ISL_376224	A/mallard/Ohio/17OS1973/2017		Import from public-domain	Killian,M.L.; Franzen,K.; Camp,P.; Stuber,T.; Robbe-Austerman,S.; Lauterbach,S.; Nolting,J.; Bowman,A.
EPI1537782	HA	United States	2017-Aug-07	EPI_ISL_376220	A/mallard/Ohio/17OS1786/2017		Import from public-domain	Killian,M.L.; Franzen,K.; Camp,P.; Stuber,T.; Robbe-Austerman,S.; Lauterbach,S.; Nolting,J.; Bowman,A.
EPI1537793	HA	United States	2017-Aug-07	EPI_ISL_376217	A/mallard/Ohio/17OS1762/2017		Import from public-domain	Killian,M.L.; Franzen,K.; Camp,P.; Stuber,T.; Robbe-Austerman,S.; Lauterbach,S.; Nolting,J.; Bowman,A.
EPI1537027	HA	Netherlands	2013-Oct-14	EPI_ISL_376206	A/mallard/Netherlands/29/2013		Import from public-domain	Poen,M.J.; Verhagen,J.H.; Vuong,O.; Scheuer,R.D.; Pas,S.D.; Fouchier,R.A.M.
EPI1537086	HA	Netherlands	2008-Oct-08	EPI_ISL_376202	A/mallard/Netherlands/39/2008		Import from public-domain	Poen,M.J.; Vuong,O.; Scheuer,R.D.; Pas,S.D.; Fouchier,R.A.M.
EPI1537045	HA	Netherlands	2016-Aug-15	EPI_ISL_376197	A/mallard/Netherlands/21/2016		Import from public-domain	Poen,M.J.; Vuong,O.; Scheuer,R.D.; Pas,S.D.; Fouchier,R.A.M.
EPI1299479	HA	Canada	2017-Aug-12	EPI_ISL_327384	A/mallard/Alberta/425/2017		Import from public-domain
EPI1299721	HA	Canada	2017-Aug-12	EPI_ISL_327379	A/mallard/Alberta/362/2017		Import from public-domain
EPI1299427	HA	Canada	2017-Aug-12	EPI_ISL_327376	A/mallard/Alberta/328/2017		Import from public-domain
EPI1299844	HA	Canada	2017-Aug-12	EPI_ISL_327365	A/mallard/Alberta/398/2017		Import from public-domain
EPI1299396	HA	Canada	2017-Aug-12	EPI_ISL_327360	A/mallard/Alberta/411/2017		Import from public-domain
EPI1299429	HA	Canada	2017-Aug-12	EPI_ISL_327354	A/mallard/Alberta/408/2017		Import from public-domain
EPI1299766	HA	Canada	2017-Aug-12	EPI_ISL_327341	A/mallard/Alberta/182/2017		Import from public-domain
EPI986672	HA	United States	2015-Jul-30	EPI_ISL_261425	A/mallard/California/UCD880/2015		Import from public-domain	Ramey,A.M.; Reeves,A.B.; Boyce,W.M.; Plancarte,M.
EPI986763	HA	United States	2015-Jul-31	EPI_ISL_261423	A/mallard/California/UCD916/2015		Import from public-domain	Ramey,A.M.; Reeves,A.B.; Boyce,W.M.; Plancarte,M.
EPI969188	HA	United States	2015-Aug-21	EPI_ISL_257694	A/mallard/Ohio/15OS4288/2015		Import from public-domain	Killian,M.L.; Franzen,K.; Camp,P.; Stuber,T.; Robbe-Austerman,S.; Lauterbach,S.E.; Nolting,J.M.; Bowman,A.S.
EPI899841	HA	United States	2015-Aug-14	EPI_ISL_245543	A/mallard/Ohio/15OS4242/2015		Import from public-domain	Killian,M.L.; Franzen,K.; Camp,P.; Stuber,T.; Robbe-Austerman,S.; Nolting,J.M.; Lauterbach,S.E.; Kihm,A.M.; Schuetz,R.J.; Bowman,A.S.
EPI899829	HA	United States	2015-Aug-21	EPI_ISL_245528	A/mallard/Ohio/15OS3603/2015		Import from public-domain	Killian,M.L.; Franzen,K.; Camp,P.; Stuber,T.; Robbe-Austerman,S.; Nolting,J.M.; Lauterbach,S.E.; Kihm,A.M.; Schuetz,R.J.; Bowman,A.S.
EPI736525	HA	United States	2009-Aug-27	EPI_ISL_216874	A/mallard/Maryland/09OS1403/2009		Import from public-domain	Das,S.R.; Halpin,R.A.; Lin,X.; Simenauer,A.; Akopov,A.; Fedorova,N.; Puri,V.; Stockwell,T.; Amedeo,P.; Bishop,B.; Katzel,D.; Schobel,S.; Shrivastava,S.; Nolting,J.; Bao,Y.; Sanders,R.; Zhdanov,S.; Kiryutin,B.; Lipman,D.J.; Tatusova,T.; Slemons,R.; Bowman,A.
EPI736323	HA	United States	2012-Aug-10	EPI_ISL_216847	A/mallard/Maryland/12OS1538/2012		Import from public-domain	Das,S.R.; Halpin,R.A.; Lin,X.; Simenauer,A.; Akopov,A.; Fedorova,N.; Puri,V.; Stockwell,T.; Amedeo,P.; Bishop,B.; Katzel,D.; Schobel,S.; Shrivastava,S.; Nolting,J.; Bao,Y.; Sanders,R.; Zhdanov,S.; Kiryutin,B.; Lipman,D.J.; Tatusova,T.; Slemons,R.; Bowman,A.
EPI736322	HA	United States	2012-Aug-10	EPI_ISL_216846	A/mallard/Maryland/12OS1536/2012		Import from public-domain	Das,S.R.; Halpin,R.A.; Lin,X.; Simenauer,A.; Akopov,A.; Fedorova,N.; Puri,V.; Stockwell,T.; Amedeo,P.; Bishop,B.; Katzel,D.; Schobel,S.; Shrivastava,S.; Nolting,J.; Bao,Y.; Sanders,R.; Zhdanov,S.; Kiryutin,B.; Lipman,D.J.; Tatusova,T.; Slemons,R.; Bowman,A.
EPI736345	HA	United States	2012-Aug-10	EPI_ISL_216845	A/mallard/Maryland/12OS1526/2012		Import from public-domain	Das,S.R.; Halpin,R.A.; Lin,X.; Simenauer,A.; Akopov,A.; Fedorova,N.; Puri,V.; Stockwell,T.; Amedeo,P.; Bishop,B.; Katzel,D.; Schobel,S.; Shrivastava,S.; Nolting,J.; Bao,Y.; Sanders,R.; Zhdanov,S.; Kiryutin,B.; Lipman,D.J.; Tatusova,T.; Slemons,R.; Bowman,A.
EPI736338	HA	United States	2012-Aug-10	EPI_ISL_216844	A/mallard/Maryland/12OS1520/2012		Import from public-domain	Das,S.R.; Halpin,R.A.; Lin,X.; Simenauer,A.; Akopov,A.; Fedorova,N.; Puri,V.; Stockwell,T.; Amedeo,P.; Bishop,B.; Katzel,D.; Schobel,S.; Shrivastava,S.; Nolting,J.; Bao,Y.; Sanders,R.; Zhdanov,S.; Kiryutin,B.; Lipman,D.J.; Tatusova,T.; Slemons,R.; Bowman,A.
EPI736319	HA	United States	2012-Aug-10	EPI_ISL_216843	A/mallard/Maryland/12OS1518/2012		Import from public-domain	Das,S.R.; Halpin,R.A.; Lin,X.; Simenauer,A.; Akopov,A.; Fedorova,N.; Puri,V.; Stockwell,T.; Amedeo,P.; Bishop,B.; Katzel,D.; Schobel,S.; Shrivastava,S.; Nolting,J.; Bao,Y.; Sanders,R.; Zhdanov,S.; Kiryutin,B.; Lipman,D.J.; Tatusova,T.; Slemons,R.; Bowman,A.
EPI736318	HA	United States	2012-Aug-10	EPI_ISL_216842	A/mallard/Maryland/12OS1511/2012		Import from public-domain	Das,S.R.; Halpin,R.A.; Lin,X.; Simenauer,A.; Akopov,A.; Fedorova,N.; Puri,V.; Stockwell,T.; Amedeo,P.; Bishop,B.; Katzel,D.; Schobel,S.; Shrivastava,S.; Nolting,J.; Bao,Y.; Sanders,R.; Zhdanov,S.; Kiryutin,B.; Lipman,D.J.; Tatusova,T.; Slemons,R.; Bowman,A.
EPI736001	HA	United States	2009-Aug-27	EPI_ISL_216788	A/mallard/Maryland/09OS1405/2009		Import from public-domain	Das,S.R.; Halpin,R.A.; Lin,X.; Simenauer,A.; Akopov,A.; Fedorova,N.; Puri,V.; Stockwell,T.; Amedeo,P.; Bishop,B.; Katzel,D.; Schobel,S.; Shrivastava,S.; Nolting,J.; Bao,Y.; Sanders,R.; Zhdanov,S.; Kiryutin,B.; Lipman,D.J.; Tatusova,T.; Slemons,R.; Bowman,A.
EPI735994	HA	United States	2009-Aug-27	EPI_ISL_216787	A/mallard/Maryland/09OS1400/2009		Import from public-domain	Das,S.R.; Halpin,R.A.; Lin,X.; Simenauer,A.; Akopov,A.; Fedorova,N.; Puri,V.; Stockwell,T.; Amedeo,P.; Bishop,B.; Katzel,D.; Schobel,S.; Shrivastava,S.; Nolting,J.; Bao,Y.; Sanders,R.; Zhdanov,S.; Kiryutin,B.; Lipman,D.J.; Tatusova,T.; Slemons,R.; Bowman,A.
EPI735690	HA	United States	2014-Sep-15	EPI_ISL_216750	A/mallard/Maryland/14OS1447/2014		Import from public-domain	Das,S.R.; Halpin,R.A.; Lin,X.; Simenauer,A.; Akopov,A.; Fedorova,N.; Puri,V.; Stockwell,T.; Amedeo,P.; Bishop,B.; Katzel,D.; Schobel,S.; Shrivastava,S.; Nolting,J.; Bao,Y.; Sanders,R.; Zhdanov,S.; Kiryutin,B.; Lipman,D.J.; Tatusova,T.; Slemons,R.; Bowman,A.
EPI735683	HA	United States	2014-Sep-15	EPI_ISL_216749	A/mallard/Maryland/14OS1446/2014		Import from public-domain	Das,S.R.; Halpin,R.A.; Lin,X.; Simenauer,A.; Akopov,A.; Fedorova,N.; Puri,V.; Stockwell,T.; Amedeo,P.; Bishop,B.; Katzel,D.; Schobel,S.; Shrivastava,S.; Nolting,J.; Bao,Y.; Sanders,R.; Zhdanov,S.; Kiryutin,B.; Lipman,D.J.; Tatusova,T.; Slemons,R.; Bowman,A.
EPI735665	HA	United States	2014-Sep-15	EPI_ISL_216748	A/mallard/Maryland/14OS1438/2014		Import from public-domain	Das,S.R.; Halpin,R.A.; Lin,X.; Simenauer,A.; Akopov,A.; Fedorova,N.; Puri,V.; Stockwell,T.; Amedeo,P.; Bishop,B.; Katzel,D.; Schobel,S.; Shrivastava,S.; Nolting,J.; Bao,Y.; Sanders,R.; Zhdanov,S.; Kiryutin,B.; Lipman,D.J.; Tatusova,T.; Slemons,R.; Bowman,A.
EPI735669	HA	United States	2014-Sep-15	EPI_ISL_216747	A/mallard/Maryland/14OS1431/2014		Import from public-domain	Das,S.R.; Halpin,R.A.; Lin,X.; Simenauer,A.; Akopov,A.; Fedorova,N.; Puri,V.; Stockwell,T.; Amedeo,P.; Bishop,B.; Katzel,D.; Schobel,S.; Shrivastava,S.; Nolting,J.; Bao,Y.; Sanders,R.; Zhdanov,S.; Kiryutin,B.; Lipman,D.J.; Tatusova,T.; Slemons,R.; Bowman,A.
EPI735647	HA	United States	2014-Sep-15	EPI_ISL_216744	A/mallard/Maryland/14OS1430/2014		Import from public-domain	Das,S.R.; Halpin,R.A.; Lin,X.; Simenauer,A.; Akopov,A.; Fedorova,N.; Puri,V.; Stockwell,T.; Amedeo,P.; Bishop,B.; Katzel,D.; Schobel,S.; Shrivastava,S.; Nolting,J.; Bao,Y.; Sanders,R.; Zhdanov,S.; Kiryutin,B.; Lipman,D.J.; Tatusova,T.; Slemons,R.; Bowman,A.
EPI735359	HA	United States	2014-Sep-04	EPI_ISL_216710	A/mallard/Ohio/14OS0999/2014		Import from public-domain	Das,S.R.; Halpin,R.A.; Lin,X.; Simenauer,A.; Akopov,A.; Fedorova,N.; Puri,V.; Stockwell,T.; Amedeo,P.; Bishop,B.; Katzel,D.; Schobel,S.; Shrivastava,S.; Nolting,J.; Bao,Y.; Sanders,R.; Zhdanov,S.; Kiryutin,B.; Lipman,D.J.; Tatusova,T.; Slemons,R.; Bowman,A.
EPI735314	HA	United States	2014-Sep-04	EPI_ISL_216708	A/mallard/Ohio/14OS0986/2014		Import from public-domain	Das,S.R.; Halpin,R.A.; Lin,X.; Simenauer,A.; Akopov,A.; Fedorova,N.; Puri,V.; Stockwell,T.; Amedeo,P.; Bishop,B.; Katzel,D.; Schobel,S.; Shrivastava,S.; Nolting,J.; Bao,Y.; Sanders,R.; Zhdanov,S.; Kiryutin,B.; Lipman,D.J.; Tatusova,T.; Slemons,R.; Bowman,A.
EPI735313	HA	United States	2014-Sep-04	EPI_ISL_216707	A/mallard/Ohio/14OS0985/2014		Import from public-domain	Das,S.R.; Halpin,R.A.; Lin,X.; Simenauer,A.; Akopov,A.; Fedorova,N.; Puri,V.; Stockwell,T.; Amedeo,P.; Bishop,B.; Katzel,D.; Schobel,S.; Shrivastava,S.; Nolting,J.; Bao,Y.; Sanders,R.; Zhdanov,S.; Kiryutin,B.; Lipman,D.J.; Tatusova,T.; Slemons,R.; Bowman,A.
EPI735263	HA	United States	2014-Sep-03	EPI_ISL_216700	A/mallard/Ohio/14OS0961/2014		Import from public-domain	Das,S.R.; Halpin,R.A.; Lin,X.; Simenauer,A.; Akopov,A.; Fedorova,N.; Puri,V.; Stockwell,T.; Amedeo,P.; Bishop,B.; Katzel,D.; Schobel,S.; Shrivastava,S.; Nolting,J.; Bao,Y.; Sanders,R.; Zhdanov,S.; Kiryutin,B.; Lipman,D.J.; Tatusova,T.; Slemons,R.; Bowman,A.
EPI735261	HA	United States	2014-Aug-26	EPI_ISL_216698	A/mallard/Ohio/14OS0589/2014		Import from public-domain	Das,S.R.; Halpin,R.A.; Lin,X.; Simenauer,A.; Akopov,A.; Fedorova,N.; Puri,V.; Stockwell,T.; Amedeo,P.; Bishop,B.; Katzel,D.; Schobel,S.; Shrivastava,S.; Nolting,J.; Bao,Y.; Sanders,R.; Zhdanov,S.; Kiryutin,B.; Lipman,D.J.; Tatusova,T.; Slemons,R.; Bowman,A.
EPI735209	HA	United States	2014-Aug-22	EPI_ISL_216694	A/mallard/Ohio/14OS0569/2014		Import from public-domain	Das,S.R.; Halpin,R.A.; Lin,X.; Simenauer,A.; Akopov,A.; Fedorova,N.; Puri,V.; Stockwell,T.; Amedeo,P.; Bishop,B.; Katzel,D.; Schobel,S.; Shrivastava,S.; Nolting,J.; Bao,Y.; Sanders,R.; Zhdanov,S.; Kiryutin,B.; Lipman,D.J.; Tatusova,T.; Slemons,R.; Bowman,A.
EPI735199	HA	United States	2014-Aug-22	EPI_ISL_216690	A/mallard/Ohio/14OS0554/2014		Import from public-domain	Das,S.R.; Halpin,R.A.; Lin,X.; Simenauer,A.; Akopov,A.; Fedorova,N.; Puri,V.; Stockwell,T.; Amedeo,P.; Bishop,B.; Katzel,D.; Schobel,S.; Shrivastava,S.; Nolting,J.; Bao,Y.; Sanders,R.; Zhdanov,S.; Kiryutin,B.; Lipman,D.J.; Tatusova,T.; Slemons,R.; Bowman,A.
EPI735161	HA	United States	2014-Aug-22	EPI_ISL_216688	A/mallard/Ohio/14OS0550/2014		Import from public-domain	Das,S.R.; Halpin,R.A.; Lin,X.; Simenauer,A.; Akopov,A.; Fedorova,N.; Puri,V.; Stockwell,T.; Amedeo,P.; Bishop,B.; Katzel,D.; Schobel,S.; Shrivastava,S.; Nolting,J.; Bao,Y.; Sanders,R.; Zhdanov,S.; Kiryutin,B.; Lipman,D.J.; Tatusova,T.; Slemons,R.; Bowman,A.
EPI735178	HA	United States	2014-Aug-27	EPI_ISL_216687	A/mallard/Ohio/14OS0470/2014		Import from public-domain	Das,S.R.; Halpin,R.A.; Lin,X.; Simenauer,A.; Akopov,A.; Fedorova,N.; Puri,V.; Stockwell,T.; Amedeo,P.; Bishop,B.; Katzel,D.; Schobel,S.; Shrivastava,S.; Nolting,J.; Bao,Y.; Sanders,R.; Zhdanov,S.; Kiryutin,B.; Lipman,D.J.; Tatusova,T.; Slemons,R.; Bowman,A.
EPI735159	HA	United States	2014-Aug-27	EPI_ISL_216686	A/mallard/Ohio/14OS0468/2014		Import from public-domain	Das,S.R.; Halpin,R.A.; Lin,X.; Simenauer,A.; Akopov,A.; Fedorova,N.; Puri,V.; Stockwell,T.; Amedeo,P.; Bishop,B.; Katzel,D.; Schobel,S.; Shrivastava,S.; Nolting,J.; Bao,Y.; Sanders,R.; Zhdanov,S.; Kiryutin,B.; Lipman,D.J.; Tatusova,T.; Slemons,R.; Bowman,A.
EPI735118	HA	United States	2014-Aug-26	EPI_ISL_216681	A/mallard/Ohio/14OS0770/2014		Import from public-domain	Das,S.R.; Halpin,R.A.; Lin,X.; Simenauer,A.; Akopov,A.; Fedorova,N.; Puri,V.; Stockwell,T.; Amedeo,P.; Bishop,B.; Katzel,D.; Schobel,S.; Shrivastava,S.; Nolting,J.; Bao,Y.; Sanders,R.; Zhdanov,S.; Kiryutin,B.; Lipman,D.J.; Tatusova,T.; Slemons,R.; Bowman,A.
EPI734759	HA	United States	2007-Jun-27	EPI_ISL_216641	A/mallard/Maryland/07OS882/2007		Import from public-domain	Das,S.R.; Halpin,R.A.; Lin,X.; Simenauer,A.; Akopov,A.; Fedorova,N.; Puri,V.; Stockwell,T.; Amedeo,P.; Bishop,B.; Katzel,D.; Schobel,S.; Shrivastava,S.; Nolting,J.; Bao,Y.; Sanders,R.; Zhdanov,S.; Kiryutin,B.; Lipman,D.J.; Tatusova,T.; Slemons,R.; Bowman,A.
EPI734754	HA	United States	2006-Aug-07	EPI_ISL_216636	A/mallard/Maryland/06OS1207/2006		Import from public-domain	Das,S.R.; Halpin,R.A.; Lin,X.; Simenauer,A.; Akopov,A.; Fedorova,N.; Puri,V.; Stockwell,T.; Amedeo,P.; Bishop,B.; Katzel,D.; Schobel,S.; Shrivastava,S.; Nolting,J.; Bao,Y.; Sanders,R.; Zhdanov,S.; Kiryutin,B.; Lipman,D.J.; Tatusova,T.; Slemons,R.; Bowman,A.
EPI734706	HA	United States	2006-Jun-19	EPI_ISL_216630	A/mallard/Maryland/06OS479/2006		Import from public-domain	Das,S.R.; Halpin,R.A.; Lin,X.; Simenauer,A.; Akopov,A.; Fedorova,N.; Puri,V.; Stockwell,T.; Amedeo,P.; Bishop,B.; Katzel,D.; Schobel,S.; Shrivastava,S.; Nolting,J.; Bao,Y.; Sanders,R.; Zhdanov,S.; Kiryutin,B.; Lipman,D.J.; Tatusova,T.; Slemons,R.; Bowman,A.
EPI734659	HA	United States	2005-Sep-16	EPI_ISL_216625	A/mallard/Maryland/05OS1508/2005		Import from public-domain	Das,S.R.; Halpin,R.A.; Lin,X.; Simenauer,A.; Akopov,A.; Fedorova,N.; Puri,V.; Stockwell,T.; Amedeo,P.; Bishop,B.; Katzel,D.; Schobel,S.; Shrivastava,S.; Nolting,J.; Bao,Y.; Sanders,R.; Zhdanov,S.; Kiryutin,B.; Lipman,D.J.; Tatusova,T.; Slemons,R.; Bowman,A.
EPI734651	HA	United States	2005-Jun-30	EPI_ISL_216623	A/mallard/Maryland/05OS713/2005		Import from public-domain	Das,S.R.; Halpin,R.A.; Lin,X.; Simenauer,A.; Akopov,A.; Fedorova,N.; Puri,V.; Stockwell,T.; Amedeo,P.; Bishop,B.; Katzel,D.; Schobel,S.; Shrivastava,S.; Nolting,J.; Bao,Y.; Sanders,R.; Zhdanov,S.; Kiryutin,B.; Lipman,D.J.; Tatusova,T.; Slemons,R.; Bowman,A.
EPI734614	HA	United States	2005-Jun-30	EPI_ISL_216622	A/mallard/Maryland/05OS702/2005		Import from public-domain	Das,S.R.; Halpin,R.A.; Lin,X.; Simenauer,A.; Akopov,A.; Fedorova,N.; Puri,V.; Stockwell,T.; Amedeo,P.; Bishop,B.; Katzel,D.; Schobel,S.; Shrivastava,S.; Nolting,J.; Bao,Y.; Sanders,R.; Zhdanov,S.; Kiryutin,B.; Lipman,D.J.; Tatusova,T.; Slemons,R.; Bowman,A.
EPI734638	HA	United States	2005-Jun-30	EPI_ISL_216621	A/mallard/Maryland/05OS694/2005		Import from public-domain	Das,S.R.; Halpin,R.A.; Lin,X.; Simenauer,A.; Akopov,A.; Fedorova,N.; Puri,V.; Stockwell,T.; Amedeo,P.; Bishop,B.; Katzel,D.; Schobel,S.; Shrivastava,S.; Nolting,J.; Bao,Y.; Sanders,R.; Zhdanov,S.; Kiryutin,B.; Lipman,D.J.; Tatusova,T.; Slemons,R.; Bowman,A.
EPI734612	HA	United States	2005-Jun-30	EPI_ISL_216620	A/mallard/Maryland/05OS693/2005		Import from public-domain	Das,S.R.; Halpin,R.A.; Lin,X.; Simenauer,A.; Akopov,A.; Fedorova,N.; Puri,V.; Stockwell,T.; Amedeo,P.; Bishop,B.; Katzel,D.; Schobel,S.; Shrivastava,S.; Nolting,J.; Bao,Y.; Sanders,R.; Zhdanov,S.; Kiryutin,B.; Lipman,D.J.; Tatusova,T.; Slemons,R.; Bowman,A.
EPI734611	HA	United States	2005-Jun-30	EPI_ISL_216619	A/mallard/Maryland/05OS677/2005		Import from public-domain	Das,S.R.; Halpin,R.A.; Lin,X.; Simenauer,A.; Akopov,A.; Fedorova,N.; Puri,V.; Stockwell,T.; Amedeo,P.; Bishop,B.; Katzel,D.; Schobel,S.; Shrivastava,S.; Nolting,J.; Bao,Y.; Sanders,R.; Zhdanov,S.; Kiryutin,B.; Lipman,D.J.; Tatusova,T.; Slemons,R.; Bowman,A.
EPI734610	HA	United States	2005-Jun-30	EPI_ISL_216618	A/mallard/Maryland/05OS630/2005		Import from public-domain	Das,S.R.; Halpin,R.A.; Lin,X.; Simenauer,A.; Akopov,A.; Fedorova,N.; Puri,V.; Stockwell,T.; Amedeo,P.; Bishop,B.; Katzel,D.; Schobel,S.; Shrivastava,S.; Nolting,J.; Bao,Y.; Sanders,R.; Zhdanov,S.; Kiryutin,B.; Lipman,D.J.; Tatusova,T.; Slemons,R.; Bowman,A.
EPI734566	HA	United States	2005-Jun-30	EPI_ISL_216616	A/mallard/Maryland/05OS622/2005		Import from public-domain	Das,S.R.; Halpin,R.A.; Lin,X.; Simenauer,A.; Akopov,A.; Fedorova,N.; Puri,V.; Stockwell,T.; Amedeo,P.; Bishop,B.; Katzel,D.; Schobel,S.; Shrivastava,S.; Nolting,J.; Bao,Y.; Sanders,R.; Zhdanov,S.; Kiryutin,B.; Lipman,D.J.; Tatusova,T.; Slemons,R.; Bowman,A.
EPI734403	HA	United States	2010-Sep-15	EPI_ISL_216591	A/mallard/Maryland/10OS1953/2010		Import from public-domain	Das,S.R.; Halpin,R.A.; Lin,X.; Simenauer,A.; Akopov,A.; Fedorova,N.; Puri,V.; Stockwell,T.; Amedeo,P.; Bishop,B.; Katzel,D.; Schobel,S.; Shrivastava,S.; Nolting,J.; Bao,Y.; Sanders,R.; Zhdanov,S.; Kiryutin,B.; Lipman,D.J.; Tatusova,T.; Slemons,R.; Bowman,A.
EPI734364	HA	United States	2010-Sep-15	EPI_ISL_216589	A/mallard/Maryland/10OS1934/2010		Import from public-domain	Das,S.R.; Halpin,R.A.; Lin,X.; Simenauer,A.; Akopov,A.; Fedorova,N.; Puri,V.; Stockwell,T.; Amedeo,P.; Bishop,B.; Katzel,D.; Schobel,S.; Shrivastava,S.; Nolting,J.; Bao,Y.; Sanders,R.; Zhdanov,S.; Kiryutin,B.; Lipman,D.J.; Tatusova,T.; Slemons,R.; Bowman,A.
EPI734362	HA	United States	2010-Sep-15	EPI_ISL_216587	A/mallard/Maryland/10OS1907/2010		Import from public-domain	Das,S.R.; Halpin,R.A.; Lin,X.; Simenauer,A.; Akopov,A.; Fedorova,N.; Puri,V.; Stockwell,T.; Amedeo,P.; Bishop,B.; Katzel,D.; Schobel,S.; Shrivastava,S.; Nolting,J.; Bao,Y.; Sanders,R.; Zhdanov,S.; Kiryutin,B.; Lipman,D.J.; Tatusova,T.; Slemons,R.; Bowman,A.
EPI734338	HA	United States	2010-Aug-20	EPI_ISL_216584	A/mallard/Maryland/10OS1094/2010		Import from public-domain	Das,S.R.; Halpin,R.A.; Lin,X.; Simenauer,A.; Akopov,A.; Fedorova,N.; Puri,V.; Stockwell,T.; Amedeo,P.; Bishop,B.; Katzel,D.; Schobel,S.; Shrivastava,S.; Nolting,J.; Bao,Y.; Sanders,R.; Zhdanov,S.; Kiryutin,B.; Lipman,D.J.; Tatusova,T.; Slemons,R.; Bowman,A.
EPI734282	HA	United States	2010-Aug-20	EPI_ISL_216566	A/mallard/Maryland/10OS1087/2010		Import from public-domain	Das,S.R.; Halpin,R.A.; Lin,X.; Simenauer,A.; Akopov,A.; Fedorova,N.; Puri,V.; Stockwell,T.; Amedeo,P.; Bishop,B.; Katzel,D.; Schobel,S.; Shrivastava,S.; Nolting,J.; Bao,Y.; Sanders,R.; Zhdanov,S.; Kiryutin,B.; Lipman,D.J.; Tatusova,T.; Slemons,R.; Bowman,A.
EPI734173	HA	United States	2009-Aug-26	EPI_ISL_216539	A/mallard/Maryland/09OS1351/2009		Import from public-domain	Das,S.R.; Halpin,R.A.; Lin,X.; Simenauer,A.; Akopov,A.; Fedorova,N.; Puri,V.; Stockwell,T.; Amedeo,P.; Bishop,B.; Katzel,D.; Schobel,S.; Shrivastava,S.; Nolting,J.; Bao,Y.; Sanders,R.; Zhdanov,S.; Kiryutin,B.; Lipman,D.J.; Tatusova,T.; Slemons,R.; Bowman,A.
EPI734156	HA	United States	2009-Aug-26	EPI_ISL_216538	A/mallard/Maryland/09OS1350/2009		Import from public-domain	Das,S.R.; Halpin,R.A.; Lin,X.; Simenauer,A.; Akopov,A.; Fedorova,N.; Puri,V.; Stockwell,T.; Amedeo,P.; Bishop,B.; Katzel,D.; Schobel,S.; Shrivastava,S.; Nolting,J.; Bao,Y.; Sanders,R.; Zhdanov,S.; Kiryutin,B.; Lipman,D.J.; Tatusova,T.; Slemons,R.; Bowman,A.
EPI733671	HA	United States	2005-Sep-15	EPI_ISL_216386	A/mallard/Maryland/05OS1403/2005		Import from public-domain	Das,S.R.; Halpin,R.A.; Lin,X.; Simenauer,A.; Akopov,A.; Fedorova,N.; Puri,V.; Stockwell,T.; Amedeo,P.; Bishop,B.; Katzel,D.; Schobel,S.; Shrivastava,S.; Nolting,J.; Bao,Y.; Sanders,R.; Zhdanov,S.; Kiryutin,B.; Lipman,D.J.; Tatusova,T.; Slemons,R.; Bowman,A.
EPI699997	HA	United States	2011-Sep-04	EPI_ISL_208305	A/mallard/Interior Alaska/11BM03911/2011		Import from public-domain	Das,S.R.; Halpin,R.A.; Lin,X.; Simenauer,A.; Akopov,A.; Fedorova,N.; Puri,V.; Stockwell,T.; Amedeo,P.; Katzel,D.; Schobel,S.; Shrivastava,S.; Hill,N.; Puryear,W.; Bao,Y.; Sanders,R.; Zhdanov,S.; Kiryutin,B.; Lipman,D.J.; Tatusova,T.; Runstadler,J.
EPI699670	HA	United States	2011-Sep-03	EPI_ISL_208187	A/mallard/Interior Alaska/11BM03819/2011		Import from public-domain	Das,S.R.; Halpin,R.A.; Lin,X.; Simenauer,A.; Akopov,A.; Fedorova,N.; Puri,V.; Stockwell,T.; Amedeo,P.; Katzel,D.; Schobel,S.; Shrivastava,S.; Hill,N.; Puryear,W.; Bao,Y.; Sanders,R.; Zhdanov,S.; Kiryutin,B.; Lipman,D.J.; Tatusova,T.; Runstadler,J.
EPI699532	HA	United States	2011-Aug-14	EPI_ISL_208171	A/mallard/Interior Alaska/11BM02923/2011		Import from public-domain	Das,S.R.; Halpin,R.A.; Lin,X.; Simenauer,A.; Akopov,A.; Fedorova,N.; Puri,V.; Stockwell,T.; Amedeo,P.; Katzel,D.; Schobel,S.; Shrivastava,S.; Hill,N.; Puryear,W.; Bao,Y.; Sanders,R.; Zhdanov,S.; Kiryutin,B.; Lipman,D.J.; Tatusova,T.; Runstadler,J.
EPI545911	HA	China	2010-Jan-16	EPI_ISL_167461	A/mallard/Jiangxi/1-4/2010		Import from public-domain	Na,Z.
EPI545923	HA	China	2010-Jan-16	EPI_ISL_167459	A/mallard/Jiangxi/1-15/2010		Import from public-domain	Na,Z.
EPI441023	HA	Vietnam	2012-Aug-08	EPI_ISL_139139	A/duck/Vietnam/LBM235/2012		Import from public-domain	Hashimoto,Y.; Nagai,Y.; Soda,K.; Hotta,K.; Le,M.Q.; Ito,T.
EPI420054	HA	United States	2011-Aug-12	EPI_ISL_135106	A/mallard/California/2578P/2011		Import from public-domain	Wentworth,D.E.; Dugan,V.; Halpin,R.; Lin,X.; Bera,J.; Ghedin,E.; Fedorova,N.; Overton,L.; Tsitrin,T.; Stockwell,T.; Amedeo,P.; Bishop,B.; Chen,H.; Edworthy,P.; Gupta,N.; Katzel,D.; Li,K.; Schobel,S.; Shrivastava,S.; Thovarai,V.; Wang,S.; Boyce,W.M.; Goldstein,T.; Bao,Y.; Sanders,R.; Dernovoy,D.; Kiryutin,B.; Lipman,D.J.; Tatusova,T.
EPI420007	HA	United States	2011-Aug-12	EPI_ISL_135105	A/mallard/California/2576V/2011		Import from public-domain	Wentworth,D.E.; Dugan,V.; Halpin,R.; Lin,X.; Bera,J.; Ghedin,E.; Fedorova,N.; Overton,L.; Tsitrin,T.; Stockwell,T.; Amedeo,P.; Bishop,B.; Chen,H.; Edworthy,P.; Gupta,N.; Katzel,D.; Li,K.; Schobel,S.; Shrivastava,S.; Thovarai,V.; Wang,S.; Boyce,W.M.; Goldstein,T.; Lindsay,L.L.; Plancarte,M.; Matters,J.D.; Bao,Y.; Sanders,R.; Dernovoy,D.; Kiryutin,B.; Lipman,D.J.; Tatusova,T.
EPI420003	HA	United States	2011-Aug-12	EPI_ISL_135104	A/mallard/California/2576P/2011		Import from public-domain	Wentworth,D.E.; Dugan,V.; Halpin,R.; Lin,X.; Bera,J.; Ghedin,E.; Fedorova,N.; Overton,L.; Tsitrin,T.; Stockwell,T.; Amedeo,P.; Bishop,B.; Chen,H.; Edworthy,P.; Gupta,N.; Katzel,D.; Li,K.; Schobel,S.; Shrivastava,S.; Thovarai,V.; Wang,S.; Boyce,W.M.; Goldstein,T.; Bao,Y.; Sanders,R.; Dernovoy,D.; Kiryutin,B.; Lipman,D.J.; Tatusova,T.
EPI420000	HA	United States	2011-Aug-12	EPI_ISL_135100	A/mallard/California/2569V/2011		Import from public-domain	Wentworth,D.E.; Dugan,V.; Halpin,R.; Lin,X.; Bera,J.; Ghedin,E.; Fedorova,N.; Overton,L.; Tsitrin,T.; Stockwell,T.; Amedeo,P.; Bishop,B.; Chen,H.; Edworthy,P.; Gupta,N.; Katzel,D.; Li,K.; Schobel,S.; Shrivastava,S.; Thovarai,V.; Wang,S.; Boyce,W.M.; Goldstein,T.; Lindsay,L.L.; Plancarte,M.; Matters,J.D.; Bao,Y.; Sanders,R.; Dernovoy,D.; Kiryutin,B.; Lipman,D.J.; Tatusova,T.
EPI419999	HA	United States	2011-Aug-12	EPI_ISL_135099	A/mallard/California/2569P/2011		Import from public-domain	Wentworth,D.E.; Dugan,V.; Halpin,R.; Lin,X.; Bera,J.; Ghedin,E.; Fedorova,N.; Overton,L.; Tsitrin,T.; Stockwell,T.; Amedeo,P.; Bishop,B.; Chen,H.; Edworthy,P.; Gupta,N.; Katzel,D.; Li,K.; Schobel,S.; Shrivastava,S.; Thovarai,V.; Wang,S.; Boyce,W.M.; Goldstein,T.; Bao,Y.; Sanders,R.; Dernovoy,D.; Kiryutin,B.; Lipman,D.J.; Tatusova,T.
EPI419947	HA	United States	2011-Aug-12	EPI_ISL_135098	A/mallard/California/2568V/2011		Import from public-domain	Wentworth,D.E.; Dugan,V.; Halpin,R.; Lin,X.; Bera,J.; Ghedin,E.; Fedorova,N.; Overton,L.; Tsitrin,T.; Stockwell,T.; Amedeo,P.; Bishop,B.; Chen,H.; Edworthy,P.; Gupta,N.; Katzel,D.; Li,K.; Schobel,S.; Shrivastava,S.; Thovarai,V.; Wang,S.; Boyce,W.M.; Goldstein,T.; Lindsay,L.L.; Plancarte,M.; Matters,J.D.; Bao,Y.; Sanders,R.; Dernovoy,D.; Kiryutin,B.; Lipman,D.J.; Tatusova,T.
EPI419946	HA	United States	2011-Aug-12	EPI_ISL_135097	A/mallard/California/2568P/2011		Import from public-domain	Wentworth,D.E.; Dugan,V.; Halpin,R.; Lin,X.; Bera,J.; Ghedin,E.; Fedorova,N.; Overton,L.; Tsitrin,T.; Stockwell,T.; Amedeo,P.; Bishop,B.; Chen,H.; Edworthy,P.; Gupta,N.; Katzel,D.; Li,K.; Schobel,S.; Shrivastava,S.; Thovarai,V.; Wang,S.; Boyce,W.M.; Goldstein,T.; Bao,Y.; Sanders,R.; Dernovoy,D.; Kiryutin,B.; Lipman,D.J.; Tatusova,T.
EPI419941	HA	United States	2011-Aug-12	EPI_ISL_135092	A/mallard/California/2561P/2011		Import from public-domain	Wentworth,D.E.; Dugan,V.; Halpin,R.; Lin,X.; Bera,J.; Ghedin,E.; Fedorova,N.; Overton,L.; Tsitrin,T.; Stockwell,T.; Amedeo,P.; Bishop,B.; Chen,H.; Edworthy,P.; Gupta,N.; Katzel,D.; Li,K.; Schobel,S.; Shrivastava,S.; Thovarai,V.; Wang,S.; Boyce,W.M.; Goldstein,T.; Bao,Y.; Sanders,R.; Dernovoy,D.; Kiryutin,B.; Lipman,D.J.; Tatusova,T.
EPI419925	HA	United States	2011-Aug-12	EPI_ISL_135089	A/mallard/California/2556V/2011		Import from public-domain	Wentworth,D.E.; Dugan,V.; Halpin,R.; Lin,X.; Bera,J.; Ghedin,E.; Fedorova,N.; Overton,L.; Tsitrin,T.; Stockwell,T.; Amedeo,P.; Bishop,B.; Chen,H.; Edworthy,P.; Gupta,N.; Katzel,D.; Li,K.; Schobel,S.; Shrivastava,S.; Thovarai,V.; Wang,S.; Boyce,W.M.; Goldstein,T.; Bao,Y.; Sanders,R.; Dernovoy,D.; Kiryutin,B.; Lipman,D.J.; Tatusova,T.
EPI419895	HA	United States	2011-Aug-12	EPI_ISL_135088	A/mallard/California/2556P/2011		Import from public-domain	Wentworth,D.E.; Dugan,V.; Halpin,R.; Lin,X.; Bera,J.; Ghedin,E.; Fedorova,N.; Overton,L.; Tsitrin,T.; Stockwell,T.; Amedeo,P.; Bishop,B.; Chen,H.; Edworthy,P.; Gupta,N.; Katzel,D.; Li,K.; Schobel,S.; Shrivastava,S.; Thovarai,V.; Wang,S.; Boyce,W.M.; Goldstein,T.; Lindsay,L.L.; Plancarte,M.; Matters,J.D.; Bao,Y.; Sanders,R.; Dernovoy,D.; Kiryutin,B.; Lipman,D.J.; Tatusova,T.
EPI419892	HA	United States	2011-Aug-12	EPI_ISL_135085	A/mallard/California/2550V/2011		Import from public-domain	Wentworth,D.E.; Dugan,V.; Halpin,R.; Lin,X.; Bera,J.; Ghedin,E.; Fedorova,N.; Overton,L.; Tsitrin,T.; Stockwell,T.; Amedeo,P.; Bishop,B.; Chen,H.; Edworthy,P.; Gupta,N.; Katzel,D.; Li,K.; Schobel,S.; Shrivastava,S.; Thovarai,V.; Wang,S.; Boyce,W.M.; Goldstein,T.; Lindsay,L.L.; Plancarte,M.; Matters,J.D.; Bao,Y.; Sanders,R.; Dernovoy,D.; Kiryutin,B.; Lipman,D.J.; Tatusova,T.
EPI419848	HA	United States	2011-Aug-12	EPI_ISL_135084	A/mallard/California/2550P/2011		Import from public-domain	Wentworth,D.E.; Dugan,V.; Halpin,R.; Lin,X.; Bera,J.; Ghedin,E.; Fedorova,N.; Overton,L.; Tsitrin,T.; Stockwell,T.; Amedeo,P.; Bishop,B.; Chen,H.; Edworthy,P.; Gupta,N.; Katzel,D.; Li,K.; Schobel,S.; Shrivastava,S.; Thovarai,V.; Wang,S.; Boyce,W.M.; Goldstein,T.; Bao,Y.; Sanders,R.; Dernovoy,D.; Kiryutin,B.; Lipman,D.J.; Tatusova,T.
EPI419878	HA	United States	2011-Aug-12	EPI_ISL_135083	A/mallard/California/2549V/2011		Import from public-domain	Wentworth,D.E.; Dugan,V.; Halpin,R.; Lin,X.; Bera,J.; Ghedin,E.; Fedorova,N.; Overton,L.; Tsitrin,T.; Stockwell,T.; Amedeo,P.; Bishop,B.; Chen,H.; Edworthy,P.; Gupta,N.; Katzel,D.; Li,K.; Schobel,S.; Shrivastava,S.; Thovarai,V.; Wang,S.; Boyce,W.M.; Goldstein,T.; Lindsay,L.L.; Plancarte,M.; Matters,J.D.; Bao,Y.; Sanders,R.; Dernovoy,D.; Kiryutin,B.; Lipman,D.J.; Tatusova,T.
EPI419846	HA	United States	2011-Aug-12	EPI_ISL_135082	A/mallard/California/2547V/2011		Import from public-domain	Wentworth,D.E.; Dugan,V.; Halpin,R.; Lin,X.; Bera,J.; Ghedin,E.; Fedorova,N.; Overton,L.; Tsitrin,T.; Stockwell,T.; Amedeo,P.; Bishop,B.; Chen,H.; Edworthy,P.; Gupta,N.; Katzel,D.; Li,K.; Schobel,S.; Shrivastava,S.; Thovarai,V.; Wang,S.; Boyce,W.M.; Goldstein,T.; Bao,Y.; Sanders,R.; Dernovoy,D.; Kiryutin,B.; Lipman,D.J.; Tatusova,T.
EPI419844	HA	United States	2011-Aug-12	EPI_ISL_135080	A/mallard/California/2540P/2011		Import from public-domain	Wentworth,D.E.; Dugan,V.; Halpin,R.; Lin,X.; Bera,J.; Ghedin,E.; Fedorova,N.; Overton,L.; Tsitrin,T.; Stockwell,T.; Amedeo,P.; Bishop,B.; Chen,H.; Edworthy,P.; Gupta,N.; Katzel,D.; Li,K.; Schobel,S.; Shrivastava,S.; Thovarai,V.; Wang,S.; Boyce,W.M.; Goldstein,T.; Bao,Y.; Sanders,R.; Dernovoy,D.; Kiryutin,B.; Lipman,D.J.; Tatusova,T.
EPI419743	HA	United States	2011-Aug-12	EPI_ISL_135069	A/mallard/California/2521V/2011		Import from public-domain	Wentworth,D.E.; Dugan,V.; Halpin,R.; Lin,X.; Bera,J.; Ghedin,E.; Fedorova,N.; Overton,L.; Tsitrin,T.; Stockwell,T.; Amedeo,P.; Bishop,B.; Chen,H.; Edworthy,P.; Gupta,N.; Katzel,D.; Li,K.; Schobel,S.; Shrivastava,S.; Thovarai,V.; Wang,S.; Boyce,W.M.; Goldstein,T.; Lindsay,L.L.; Plancarte,M.; Matters,J.D.; Bao,Y.; Sanders,R.; Dernovoy,D.; Kiryutin,B.; Lipman,D.J.; Tatusova,T.
EPI419742	HA	United States	2011-Aug-12	EPI_ISL_135068	A/mallard/California/2521P/2011		Import from public-domain	Wentworth,D.E.; Dugan,V.; Halpin,R.; Lin,X.; Bera,J.; Ghedin,E.; Fedorova,N.; Overton,L.; Tsitrin,T.; Stockwell,T.; Amedeo,P.; Bishop,B.; Chen,H.; Edworthy,P.; Gupta,N.; Katzel,D.; Li,K.; Schobel,S.; Shrivastava,S.; Thovarai,V.; Wang,S.; Boyce,W.M.; Goldstein,T.; Bao,Y.; Sanders,R.; Dernovoy,D.; Kiryutin,B.; Lipman,D.J.; Tatusova,T.
EPI419341	HA	United States	2010-Sep-18	EPI_ISL_135022	A/mallard/Iowa/10OS2492/2010		Import from public-domain	Wentworth,D.E.; Dugan,V.; Halpin,R.; Lin,X.; Bera,J.; Wester,E.; Ghedin,E.; Fedorova,N.; Tsitrin,T.; Stockwell,T.; Amedeo,P.; Bishop,B.; Edworthy,P.; Gupta,N.; Katzel,D.; Li,K.; Schobel,S.; Shrivastava,S.; Thovarai,V.; Wang,S.; Slemons,R.; Nolting,J.; Bao,Y.; Sanders,R.; Dernovoy,D.; Kiryutin,B.; Lipman,D.J.; Tatusova,T.
EPI419340	HA	United States	2010-Sep-18	EPI_ISL_135021	A/mallard/Iowa/10OS2426/2010		Import from public-domain	Wentworth,D.E.; Dugan,V.; Halpin,R.; Lin,X.; Bera,J.; Wester,E.; Ghedin,E.; Fedorova,N.; Tsitrin,T.; Stockwell,T.; Amedeo,P.; Bishop,B.; Edworthy,P.; Gupta,N.; Katzel,D.; Li,K.; Schobel,S.; Shrivastava,S.; Thovarai,V.; Wang,S.; Slemons,R.; Nolting,J.; Bao,Y.; Sanders,R.; Dernovoy,D.; Kiryutin,B.; Lipman,D.J.; Tatusova,T.
EPI419333	HA	United States	2010-Oct-31	EPI_ISL_135015	A/mallard/Illinois/10OS3676/2010		Import from public-domain	Wentworth,D.E.; Dugan,V.; Halpin,R.; Lin,X.; Bera,J.; Wester,E.; Ghedin,E.; Fedorova,N.; Tsitrin,T.; Stockwell,T.; Amedeo,P.; Bishop,B.; Edworthy,P.; Gupta,N.; Katzel,D.; Li,K.; Schobel,S.; Shrivastava,S.; Thovarai,V.; Wang,S.; Slemons,R.; Nolting,J.; Bao,Y.; Sanders,R.; Dernovoy,D.; Kiryutin,B.; Lipman,D.J.; Tatusova,T.
EPI419135	HA	United States	2010-Nov-13	EPI_ISL_134991	A/mallard/Wisconsin/10OS3866/2010		Import from public-domain	Wentworth,D.E.; Dugan,V.; Halpin,R.; Lin,X.; Bera,J.; Wester,E.; Ghedin,E.; Fedorova,N.; Tsitrin,T.; Stockwell,T.; Amedeo,P.; Bishop,B.; Edworthy,P.; Gupta,N.; Katzel,D.; Li,K.; Schobel,S.; Shrivastava,S.; Thovarai,V.; Wang,S.; Slemons,R.; Nolting,J.; Bao,Y.; Sanders,R.; Dernovoy,D.; Kiryutin,B.; Lipman,D.J.; Tatusova,T.
EPI419026	HA	United States	2010-Oct-03	EPI_ISL_134974	A/mallard/Wisconsin/10OS2909/2010		Import from public-domain	Wentworth,D.E.; Dugan,V.; Halpin,R.; Lin,X.; Bera,J.; Wester,E.; Ghedin,E.; Fedorova,N.; Tsitrin,T.; Stockwell,T.; Amedeo,P.; Bishop,B.; Edworthy,P.; Gupta,N.; Katzel,D.; Li,K.; Schobel,S.; Shrivastava,S.; Thovarai,V.; Wang,S.; Slemons,R.; Nolting,J.; Bao,Y.; Sanders,R.; Dernovoy,D.; Kiryutin,B.; Lipman,D.J.; Tatusova,T.
EPI418958	HA	United States	2010-Oct-03	EPI_ISL_134964	A/mallard/Wisconsin/10OS2900/2010		Import from public-domain	Wentworth,D.E.; Dugan,V.; Halpin,R.; Lin,X.; Bera,J.; Wester,E.; Ghedin,E.; Fedorova,N.; Tsitrin,T.; Stockwell,T.; Amedeo,P.; Bishop,B.; Edworthy,P.; Gupta,N.; Katzel,D.; Li,K.; Schobel,S.; Shrivastava,S.; Thovarai,V.; Wang,S.; Slemons,R.; Nolting,J.; Bao,Y.; Sanders,R.; Dernovoy,D.; Kiryutin,B.; Lipman,D.J.; Tatusova,T.
EPI418897	HA	United States	2010-Oct-03	EPI_ISL_134956	A/mallard/Wisconsin/10OS3084/2010		Import from public-domain	Wentworth,D.E.; Dugan,V.; Halpin,R.; Lin,X.; Bera,J.; Wester,E.; Ghedin,E.; Fedorova,N.; Tsitrin,T.; Stockwell,T.; Amedeo,P.; Bishop,B.; Edworthy,P.; Gupta,N.; Katzel,D.; Li,K.; Schobel,S.; Shrivastava,S.; Thovarai,V.; Wang,S.; Slemons,R.; Nolting,J.; Bao,Y.; Sanders,R.; Dernovoy,D.; Kiryutin,B.; Lipman,D.J.; Tatusova,T.
EPI418711	HA	United States	2010-Sep-26	EPI_ISL_134929	A/mallard/Wisconsin/10OS2773/2010		Import from public-domain	Wentworth,D.E.; Dugan,V.; Halpin,R.; Lin,X.; Bera,J.; Wester,E.; Ghedin,E.; Fedorova,N.; Tsitrin,T.; Stockwell,T.; Amedeo,P.; Bishop,B.; Edworthy,P.; Gupta,N.; Katzel,D.; Li,K.; Schobel,S.; Shrivastava,S.; Thovarai,V.; Wang,S.; Slemons,R.; Nolting,J.; Bao,Y.; Sanders,R.; Dernovoy,D.; Kiryutin,B.; Lipman,D.J.; Tatusova,T.
EPI418709	HA	United States	2010-Sep-26	EPI_ISL_134927	A/mallard/Wisconsin/10OS2538/2010		Import from public-domain	Wentworth,D.E.; Dugan,V.; Halpin,R.; Lin,X.; Bera,J.; Wester,E.; Ghedin,E.; Fedorova,N.; Tsitrin,T.; Stockwell,T.; Amedeo,P.; Bishop,B.; Edworthy,P.; Gupta,N.; Katzel,D.; Li,K.; Schobel,S.; Shrivastava,S.; Thovarai,V.; Wang,S.; Slemons,R.; Nolting,J.; Bao,Y.; Sanders,R.; Dernovoy,D.; Kiryutin,B.; Lipman,D.J.; Tatusova,T.
EPI418493	HA	United States	2010-Oct-02	EPI_ISL_134899	A/mallard/Illinois/10OS2677/2010		Import from public-domain	Wentworth,D.E.; Dugan,V.; Halpin,R.; Lin,X.; Bera,J.; Wester,E.; Ghedin,E.; Fedorova,N.; Tsitrin,T.; Stockwell,T.; Amedeo,P.; Bishop,B.; Edworthy,P.; Gupta,N.; Katzel,D.; Li,K.; Schobel,S.; Shrivastava,S.; Thovarai,V.; Wang,S.; Slemons,R.; Nolting,J.; Bao,Y.; Sanders,R.; Dernovoy,D.; Kiryutin,B.; Lipman,D.J.; Tatusova,T.
EPI418432	HA	United States	2011-Aug-12	EPI_ISL_134889	A/mallard/California/2540V/2011		Import from public-domain	Wentworth,D.E.; Dugan,V.; Halpin,R.; Lin,X.; Bera,J.; Ghedin,E.; Fedorova,N.; Overton,L.; Tsitrin,T.; Stockwell,T.; Amedeo,P.; Bishop,B.; Chen,H.; Edworthy,P.; Gupta,N.; Katzel,D.; Li,K.; Schobel,S.; Shrivastava,S.; Thovarai,V.; Wang,S.; Boyce,W.M.; Goldstein,T.; Bao,Y.; Sanders,R.; Dernovoy,D.; Kiryutin,B.; Lipman,D.J.; Tatusova,T.
EPI356627	HA	Japan	2005-Jan-01	EPI_ISL_106116	A/duck/Tsukuba/41/2005(H3N1))		Import from public-domain	Tsukamoto,K.; Javier,P.; Shishido,M.; Noguchi,D.; Pearce,J.; Kang,H.; Jeong,O.; Lee,Y.; Nakanishi,K.; Ashizawa,T.
EPI327726	HA	United States	2009-Jul-28	EPI_ISL_94167	A/mallard/California/5255/2009		Import from public-domain	The NIAID Influenza Genome Sequencing Consortium
EPI327383	HA	Canada	2006-Aug-20	EPI_ISL_94087	A/mallard/Quebec/11093/2006		Import from public-domain	The NIAID Influenza Genome Sequencing Consortium
EPI316760	HA	Czech Republic	2010-Sep-16	EPI_ISL_89980	A/mallard/Czech Republic/13577-24K/2010		Import from public-domain	Nagy,A.; Cernikova,L.; Hornickova,J.
EPI315618	HA	United States	2007-Jan-01	EPI_ISL_89634	A/mallard/Maryland/807/2007		Import from public-domain	The NIAID Influenza Genome Sequencing Consortium
EPI289738	HA	United States	2008-Sep-01	EPI_ISL_81858	A/mallard/Alaska/44430-283/2008		Import from public-domain	Pearce,J.M.; Reeves,A.B.; Hupp,J.W.; Ip,H.S.
EPI289737	HA	United States	2006-Sep-01	EPI_ISL_81857	A/mallard/Alaska/44244-050/2006		Import from public-domain	Pearce,J.M.; Reeves,A.B.; Hupp,J.W.; Ip,H.S.
EPI289739	HA	United States	2006-Sep-01	EPI_ISL_81856	A/mallard/Alaska/44244-097/2006		Import from public-domain	Pearce,J.M.; Reeves,A.B.; Hupp,J.W.; Ip,H.S.
EPI289740	HA	United States	2006-Aug-19	EPI_ISL_81853	A/mallard/Alaska/44187-131/2006		Import from public-domain	Pearce,J.M.; Reeves,A.B.; Hupp,J.W.; Ip,H.S.
EPI289747	HA	United States	2006-Aug-19	EPI_ISL_81852	A/mallard/Alaska/44185-044/2006		Import from public-domain	Pearce,J.M.; Reeves,A.B.; Hupp,J.W.; Ip,H.S.
EPI289746	HA	United States	2006-Aug-19	EPI_ISL_81847	A/mallard/Alaska/44187-129/2006		Import from public-domain	Pearce,J.M.; Reeves,A.B.; Hupp,J.W.; Ip,H.S.
EPI289744	HA	United States	2006-Aug-19	EPI_ISL_81845	A/mallard/Alaska/44185-078/2006		Import from public-domain	Pearce,J.M.; Reeves,A.B.; Hupp,J.W.; Ip,H.S.
EPI289742	HA	United States	2006-Aug-19	EPI_ISL_81844	A/mallard/Alaska/44185-043/2006		Import from public-domain	Pearce,J.M.; Reeves,A.B.; Hupp,J.W.; Ip,H.S.
EPI289741	HA	United States	2006-Aug-19	EPI_ISL_81842	A/mallard/Alaska/44187-043/2006		Import from public-domain	Pearce,J.M.; Reeves,A.B.; Hupp,J.W.; Ip,H.S.
EPI289749	HA	United States	2008-Oct-13	EPI_ISL_81832	A/mallard/Alaska/44421-148/2008		Import from public-domain	Pearce,J.M.; Reeves,A.B.; Hupp,J.W.; Ip,H.S.
EPI289748	HA	United States	2006-Aug-18	EPI_ISL_81824	A/mallard/Alaska/44187-037/2006		Import from public-domain	Pearce,J.M.; Reeves,A.B.; Hupp,J.W.; Ip,H.S.
EPI289743	HA	United States	2006-Aug-18	EPI_ISL_81823	A/mallard/Alaska/44185-088/2006		Import from public-domain	Pearce,J.M.; Reeves,A.B.; Hupp,J.W.; Ip,H.S.
EPI289745	HA	United States	2008-Sep-27	EPI_ISL_81821	A/mallard/Alaska/44430-026/2008		Import from public-domain	Pearce,J.M.; Reeves,A.B.; Hupp,J.W.; Ip,H.S.
EPI251734	HA	Sweden	2002-Nov-14	EPI_ISL_73381	A/mallard/Sweden/50/2002		Import from public-domain	Fouchier,R.
EPI251669	HA	Netherlands	2001-Oct-05	EPI_ISL_73371	A/mallard/Netherlands/5/2001		Import from public-domain	de Graaf,M.; Fouchier,R.A.
EPI251661	HA	Netherlands	1999-Oct-07	EPI_ISL_73370	A/mallard/Netherlands/2/1999		Import from public-domain	Fouchier,R.
EPI227347	HA	Canada	2005-Aug-19	EPI_ISL_64899	A/mallard/Quebec/16485/2005		Import from public-domain	The NIAID Influenza Genome Sequencing Consortium
EPI227315	HA	United States	2005-Jan-01	EPI_ISL_64896	A/mallard.Maryland/708/2005		Import from public-domain	The NIAID Influenza Genome Sequencing Consortium
EPI227257	HA	Canada	2005-Aug-22	EPI_ISL_64886	A/mallard/British Columbia/07706/2005		Import from public-domain	The NIAID Influenza Genome Sequencing Consortium
EPI227249	HA	Canada	2005-Aug-18	EPI_ISL_64885	A/mallard/British Columbia/07569/2005		Import from public-domain	The NIAID Influenza Genome Sequencing Consortium
EPI227241	HA	Canada	2005-Aug-03	EPI_ISL_64884	A/mallard/Alberta/11527/2005		Import from public-domain	The NIAID Influenza Genome Sequencing Consortium
EPI136905	HA	Finland	2006-Jan-01	EPI_ISL_15750	A/mallard/Finland/12072/06		Import from public-domain
EPI77464	HA	United States	2006-Jan-01	EPI_ISL_8074	A/mallard/Maryland/1235/2006		Import from public-domain
EPI22231	HA	Canada	1998-Jan-01	EPI_ISL_4062	A/mallard/Alberta/279/98		Import from public-domain
EPI22215	HA	Canada	1998-Jan-01	EPI_ISL_4061	A/mallard/Alberta/242/98		Import from public-domain
EPI22071	HA	Canada	1999-Jan-01	EPI_ISL_4054	A/mallard/Alberta/199/99		Import from public-domain
EPI22023	HA	Canada	2000-Jan-01	EPI_ISL_4051	A/mallard/Alberta/127/00		Import from public-domain
EPI21991	HA	Canada	1997-Jan-01	EPI_ISL_4049	A/mallard/Alberta/117/97		Import from public-domain
EPI240855	HA	United States	1978-Jan-01	EPI_ISL_69249	A/American black duck/Washington/699/1978		Import from public-domain	Kim,L.M.; Scott,M.A.; Suarez,D.L.; Spackman,E.; Swayne,D.E.; Afonso,C.L.
EPI1215591	HA	Indonesia	2013-Jun-26	EPI_ISL_307026	A/duck/East_Java/Av39/2013	Institute of Tropical Disease, Universitas Airlangga	Kobe University Graduate School of Medicine	AM,Nastri; AL,Poetranto; ED,Poetranto; SPA,Wahyuningsih; W,Darmanto; EF,Puruhito; L,Wulandari; G,Soegiarto; YK,Shimizu; Y,Mori; K,Shimizu
EPI419283	HA	United States	2010-Oct-17	EPI_ISL_135007	A/gadwall/Iowa/10OS2753/2010		Import from public-domain	Wentworth,D.E.; Dugan,V.; Halpin,R.; Lin,X.; Bera,J.; Wester,E.; Ghedin,E.; Fedorova,N.; Tsitrin,T.; Stockwell,T.; Amedeo,P.; Bishop,B.; Edworthy,P.; Gupta,N.; Katzel,D.; Li,K.; Schobel,S.; Shrivastava,S.; Thovarai,V.; Wang,S.; Slemons,R.; Nolting,J.; Bao,Y.; Sanders,R.; Dernovoy,D.; Kiryutin,B.; Lipman,D.J.; Tatusova,T.
EPI1440613	HA	Russian Federation	2018-Aug-26	EPI_ISL_355938	A/green sandpiper/Kurgan/1050/2018	State Research Center of Virology and Biotechnology (VECTOR)	State Research Center of Virology and Biotechnology (VECTOR)	Natalia,Goncharova; Ivan,Susloparov; Natalia,Kolosova; Alexey,Danilenko; Juliya,Bulanovich; Vasiliy,Marchenko; Alexander,Ryzhikov
EPI1440604	HA	Russian Federation	2018-Aug-26	EPI_ISL_355937	A/green sandpiper/Kurgan/1048/2018	State Research Center of Virology and Biotechnology (VECTOR)	State Research Center of Virology and Biotechnology (VECTOR)	Natalia,Goncharova; Ivan,Susloparov; Natalia,Kolosova; Alexey,Danilenko; Juliya,Bulanovich; Vasiliy,Marchenko; Alexander,Ryzhikov
EPI1440596	HA	Russian Federation	2018-Aug-26	EPI_ISL_355936	A/green sandpiper/Kurgan/1046/2018	State Research Center of Virology and Biotechnology (VECTOR)	State Research Center of Virology and Biotechnology (VECTOR)	Natalia,Goncharova; Ivan,Susloparov; Natalia,Kolosova; Alexey,Danilenko; Juliya,Bulanovich; Vasiliy,Marchenko; Alexander,Ryzhikov
EPI1440588	HA	Russian Federation	2018-Aug-26	EPI_ISL_355935	A/green sandpiper/Kurgan/1043/2018	State Research Center of Virology and Biotechnology (VECTOR)	State Research Center of Virology and Biotechnology (VECTOR)	Natalia,Goncharova; Ivan,Susloparov; Natalia,Kolosova; Alexey,Danilenko; Juliya,Bulanovich; Vasiliy,Marchenko; Alexander,Ryzhikov
EPI1526390	HA	United States	2018-Aug-28	EPI_ISL_372286	A/Equus caballus/USA/154390/2018		Import from public-domain	Anderson,R.R.; Glaser,A.G.; Dubovi,E.H.; Parrish,C.R.; Voorhees,I.E.; Wasik,B.; Chilson,B.D.; Rothenheber,D.T.; Goodman,L.B.
EPI1526366	HA	United States	2018-Aug-23	EPI_ISL_372283	A/Equus caballus/USA/149632/2018		Import from public-domain	Anderson,R.R.; Glaser,A.G.; Dubovi,E.H.; Parrish,C.R.; Voorhees,I.E.; Wasik,B.; Chilson,B.D.; Rothenheber,D.T.; Goodman,L.B.
EPI1341186	HA	Argentina	2012-Jul-13	EPI_ISL_335214	A/equine/Argentina/E2397-3/2012	Instituto Nacional de Tecnología Agropecuaria (INTA)	Instituto Nacional de Tecnología Agropecuaria (INTA)
EPI1341189	HA	Argentina	2012-Jul-09	EPI_ISL_335213	A/equine/Argentina/E-2345-1/2012	Instituto Nacional de Tecnología Agropecuaria (INTA)	Instituto Nacional de Tecnología Agropecuaria (INTA)
EPI1341184	HA	Argentina	2012-Jul-09	EPI_ISL_335213	A/equine/Argentina/E-2345-1/2012	Instituto Nacional de Tecnología Agropecuaria (INTA)	Instituto Nacional de Tecnología Agropecuaria (INTA)
EPI1300215	HA	Chile	2018-Feb-25	EPI_ISL_327487	A/equine/Concepcion/RO3C/2018		Import from public-domain	Mena,J.; Brito,B.; Moreira,R.; Tadich,T.; Gonzalez,I.; Cruces,J.; Ortega,R.; van Bakel,H.; Rathnasinghe,R.; Pizarro-Lucero,J.; Medina,R.; Neira,V.
EPI1300220	HA	Chile	2018-Feb-25	EPI_ISL_327486	A/equine/Concepcion/RO6C/2018		Import from public-domain	Mena,J.; Brito,B.; Moreira,R.; Tadich,T.; Gonzalez,I.; Cruces,J.; Ortega,R.; van Bakel,H.; Rathnasinghe,R.; Pizarro-Lucero,J.; Medina,R.; Neira,V.
EPI1300286	HA	Chile	2018-Feb-21	EPI_ISL_327485	A/equine/Curico/RO7B/2018		Import from public-domain	Mena,J.; Brito,B.; Moreira,R.; Tadich,T.; Gonzalez,I.; Cruces,J.; Ortega,R.; van Bakel,H.; Rathnasinghe,R.; Pizarro-Lucero,J.; Medina,R.; Neira,V.
EPI1300268	HA	Chile	2018-Feb-15	EPI_ISL_327484	A/equine/Santiago/TT3A/2018		Import from public-domain	Mena,J.; Brito,B.; Moreira,R.; Tadich,T.; Gonzalez,I.; Cruces,J.; Ortega,R.; van Bakel,H.; Rathnasinghe,R.; Pizarro-Lucero,J.; Medina,R.; Neira,V.
EPI1300247	HA	Chile	2018-Feb-15	EPI_ISL_327483	A/equine/Santiago/TT1A/2018		Import from public-domain	Mena,J.; Brito,B.; Moreira,R.; Tadich,T.; Gonzalez,I.; Cruces,J.; Ortega,R.; van Bakel,H.; Rathnasinghe,R.; Pizarro-Lucero,J.; Medina,R.; Neira,V.
EPI1300203	HA	Chile	2018-Feb-25	EPI_ISL_327482	A/equine/Concepcion/RO7C/2018		Import from public-domain	Mena,J.; Brito,B.; Moreira,R.; Tadich,T.; Gonzalez,I.; Cruces,J.; Ortega,R.; van Bakel,H.; Rathnasinghe,R.; Pizarro-Lucero,J.; Medina,R.; Neira,V.
EPI1300239	HA	Chile	2018-Feb-15	EPI_ISL_327481	A/equine/Santiago/TT5A/2018		Import from public-domain	Mena,J.; Brito,B.; Moreira,R.; Tadich,T.; Gonzalez,I.; Cruces,J.; Ortega,R.; van Bakel,H.; Rathnasinghe,R.; Pizarro-Lucero,J.; Medina,R.; Neira,V.
EPI1300248	HA	Chile	2018-Feb-15	EPI_ISL_327480	A/equine/Santiago/TT10A/2018		Import from public-domain	Mena,J.; Brito,B.; Moreira,R.; Tadich,T.; Gonzalez,I.; Cruces,J.; Ortega,R.; van Bakel,H.; Rathnasinghe,R.; Pizarro-Lucero,J.; Medina,R.; Neira,V.
EPI1300242	HA	Chile	2018-Feb-15	EPI_ISL_327479	A/equine/Santiago/TT13A/2018		Import from public-domain	Mena,J.; Brito,B.; Moreira,R.; Tadich,T.; Gonzalez,I.; Cruces,J.; Ortega,R.; van Bakel,H.; Rathnasinghe,R.; Pizarro-Lucero,J.; Medina,R.; Neira,V.
EPI1300284	HA	Chile	2018-Feb-21	EPI_ISL_327478	A/equine/Curico/RO3B/2018		Import from public-domain	Mena,J.; Brito,B.; Moreira,R.; Tadich,T.; Gonzalez,I.; Cruces,J.; Ortega,R.; van Bakel,H.; Rathnasinghe,R.; Pizarro-Lucero,J.; Medina,R.; Neira,V.
EPI1300259	HA	Chile	2018-Feb-15	EPI_ISL_327477	A/equine/Santiago/TT9A/2018		Import from public-domain	Mena,J.; Brito,B.; Moreira,R.; Tadich,T.; Gonzalez,I.; Cruces,J.; Ortega,R.; van Bakel,H.; Rathnasinghe,R.; Pizarro-Lucero,J.; Medina,R.; Neira,V.
EPI1300216	HA	Chile	2018-Feb-25	EPI_ISL_327476	A/equine/Concepcion/RO4C/2018		Import from public-domain	Mena,J.; Brito,B.; Moreira,R.; Tadich,T.; Gonzalez,I.; Cruces,J.; Ortega,R.; van Bakel,H.; Rathnasinghe,R.; Pizarro-Lucero,J.; Medina,R.; Neira,V.
EPI1300212	HA	Chile	2018-Feb-25	EPI_ISL_327475	A/equine/Concepcion/RO1C/2018		Import from public-domain	Mena,J.; Brito,B.; Moreira,R.; Tadich,T.; Gonzalez,I.; Cruces,J.; Ortega,R.; van Bakel,H.; Rathnasinghe,R.; Pizarro-Lucero,J.; Medina,R.; Neira,V.
EPI1583200	HA	Vietnam	2017-Jan-12	EPI_ISL_388962	A/muscovy duck/Vietnam/LBM946/2017		Import from public-domain	Soda,K.; Kashiwabara,M.; Hotta,K.; Ung,H.T.; Nguyen,K.H.; Ito,H.; Le,Q.M.; Ito,T.
EPI418271	HA	Vietnam	2012-Jan-01	EPI_ISL_134862	A/muscovy duck/Vietnam/LBM189/2012		Import from public-domain	Hashimoto,Y.; Nagai,Y.; Soda,K.; Hotta,K.; Ito,T.
EPI418712	HA	United States	2010-Sep-26	EPI_ISL_134931	A/wood duck/Wisconsin/10OS2778/2010		Import from public-domain	Wentworth,D.E.; Dugan,V.; Halpin,R.; Lin,X.; Bera,J.; Wester,E.; Ghedin,E.; Fedorova,N.; Tsitrin,T.; Stockwell,T.; Amedeo,P.; Bishop,B.; Edworthy,P.; Gupta,N.; Katzel,D.; Li,K.; Schobel,S.; Shrivastava,S.; Thovarai,V.; Wang,S.; Slemons,R.; Nolting,J.; Bao,Y.; Sanders,R.; Dernovoy,D.; Kiryutin,B.; Lipman,D.J.; Tatusova,T.
EPI418495	HA	United States	2010-Nov-06	EPI_ISL_134901	A/ruddy duck/Wisconsin/10OS3191/2010		Import from public-domain	Wentworth,D.E.; Dugan,V.; Halpin,R.; Lin,X.; Bera,J.; Wester,E.; Ghedin,E.; Fedorova,N.; Tsitrin,T.; Stockwell,T.; Amedeo,P.; Bishop,B.; Edworthy,P.; Gupta,N.; Katzel,D.; Li,K.; Schobel,S.; Shrivastava,S.; Thovarai,V.; Wang,S.; Slemons,R.; Nolting,J.; Bao,Y.; Sanders,R.; Dernovoy,D.; Kiryutin,B.; Lipman,D.J.; Tatusova,T.
EPI1582766	HA	Australia	2017-Aug-01	EPI_ISL_388775	A/Pink-eared Duck/Victoria/PD001/2017		Import from public-domain	Wille,M.; Shi,M.; Klaassen,M.; Hurt,A.C.; Holmes,E.C.; Marcel,K.
EPI1300884	HA	United States	2005-May-21	EPI_ISL_327562	A/semipalmated sandpiper/Delaware Bay/581/2005		Import from public-domain
EPI1537034	HA	Netherlands	2007-Jul-14	EPI_ISL_376207	A/turnstone/Netherlands/1/2007		Import from public-domain	Poen,M.J.; Vuong,O.; Scheuer,R.D.; Pas,S.D.; Fouchier,R.A.M.
EPI1300486	HA	United States	2005-May-19	EPI_ISL_327573	A/ruddy turnstone/Delaware Bay/229/2005		Import from public-domain
EPI1300647	HA	United States	2005-May-19	EPI_ISL_327568	A/ruddy turnstone/Delaware Bay/215/2005		Import from public-domain
EPI1300870	HA	United States	2005-May-21	EPI_ISL_327566	A/ruddy turnstone/Delaware Bay/324/2005		Import from public-domain
EPI1300490	HA	United States	2005-May-19	EPI_ISL_327560	A/ruddy turnstone/Delaware Bay/160/2005		Import from public-domain
EPI1300890	HA	United States	2005-May-19	EPI_ISL_327558	A/ruddy turnstone/Delaware Bay/178/2005		Import from public-domain
EPI1300684	HA	United States	2005-May-19	EPI_ISL_327521	A/ruddy turnstone/Delaware Bay/276/2005		Import from public-domain
EPI1300336	HA	United States	2005-May-21	EPI_ISL_327516	A/ruddy turnstone/Delaware Bay/451/2005		Import from public-domain
EPI1213940	HA	United States	2017-May-21	EPI_ISL_306676	A/ruddy turnstone/Delaware Bay/297/2017		Import from public-domain
EPI1213945	HA	United States	2017-May-21	EPI_ISL_306675	A/ruddy turnstons/Delaware Bay/325/2017		Import from public-domain
EPI1223891	HA	United States	2017-May-21	EPI_ISL_306674	A/ruddy turnstone/Delaware Bay/296/2017		Import from public-domain
EPI1213939	HA	United States	2017-May-21	EPI_ISL_306673	A/ruddy turnstone/Delaware Bay/283/2017		Import from public-domain
EPI1213923	HA	United States	2017-May-21	EPI_ISL_306671	A/ruddy turnstone/Delaware Bay/243/2017		Import from public-domain
EPI419334	HA	United States	2010-Nov-16	EPI_ISL_135016	A/long-tailed duck/Wisconsin/10OS3915/2010		Import from public-domain	Wentworth,D.E.; Dugan,V.; Halpin,R.; Lin,X.; Bera,J.; Wester,E.; Ghedin,E.; Fedorova,N.; Tsitrin,T.; Stockwell,T.; Amedeo,P.; Bishop,B.; Edworthy,P.; Gupta,N.; Katzel,D.; Li,K.; Schobel,S.; Shrivastava,S.; Thovarai,V.; Wang,S.; Slemons,R.; Nolting,J.; Bao,Y.; Sanders,R.; Dernovoy,D.; Kiryutin,B.; Lipman,D.J.; Tatusova,T.
EPI1526438	HA	United States	2017-Dec-30	EPI_ISL_372292	A/Canis lupus familiaris/USA/218592/2017		Import from public-domain	Anderson,R.R.; Glaser,A.G.; Dubovi,E.H.; Parrish,C.R.; Voorhees,I.E.; Wasik,B.; Chilson,B.D.; Rothenheber,D.T.; Goodman,L.B.
EPI1526430	HA	United States	2017-Oct-31	EPI_ISL_372291	A/Canis lupus familiaris/USA/188305/2017		Import from public-domain	Anderson,R.R.; Glaser,A.G.; Dubovi,E.H.; Parrish,C.R.; Voorhees,I.E.; Wasik,B.; Chilson,B.D.; Rothenheber,D.T.; Goodman,L.B.
EPI1526422	HA	United States	2017-Oct-31	EPI_ISL_372290	A/Canis lupus familiaris/USA/188297/2017		Import from public-domain	Anderson,R.R.; Glaser,A.G.; Dubovi,E.H.; Parrish,C.R.; Voorhees,I.E.; Wasik,B.; Chilson,B.D.; Rothenheber,D.T.; Goodman,L.B.
EPI1526414	HA	United States	2017-Oct-31	EPI_ISL_372289	A/Canis lupus familiaris/USA/188226/2017		Import from public-domain	Anderson,R.R.; Glaser,A.G.; Dubovi,E.H.; Parrish,C.R.; Voorhees,I.E.; Wasik,B.; Chilson,B.D.; Rothenheber,D.T.; Goodman,L.B.
EPI1526406	HA	United States	2017-Oct-31	EPI_ISL_372288	A/Canis lupus familiaris/USA/188203/2017		Import from public-domain	Anderson,R.R.; Glaser,A.G.; Dubovi,E.H.; Parrish,C.R.; Voorhees,I.E.; Wasik,B.; Chilson,B.D.; Rothenheber,D.T.; Goodman,L.B.
EPI1526398	HA	United States	2017-Oct-31	EPI_ISL_372287	A/Canis lupus familiaris/USA/118191/2017		Import from public-domain	Anderson,R.R.; Glaser,A.G.; Dubovi,E.H.; Parrish,C.R.; Voorhees,I.E.; Wasik,B.; Chilson,B.D.; Rothenheber,D.T.; Goodman,L.B.
EPI1526382	HA	United States	2018-Aug-23	EPI_ISL_372285	A/Canis lupus familiaris/USA/152386/2018		Import from public-domain	Anderson,R.R.; Glaser,A.G.; Dubovi,E.H.; Parrish,C.R.; Voorhees,I.E.; Wasik,B.; Chilson,B.D.; Rothenheber,D.T.; Goodman,L.B.
EPI1526374	HA	United States	2018-Aug-21	EPI_ISL_372284	A/Canis lupus familiaris/USA/150620/2018		Import from public-domain	Anderson,R.R.; Glaser,A.G.; Dubovi,E.H.; Parrish,C.R.; Voorhees,I.E.; Wasik,B.; Chilson,B.D.; Rothenheber,D.T.; Goodman,L.B.
EPI1526358	HA	United States	2018-Jan-17	EPI_ISL_372282	A/Canis lupus familiaris/USA/007781/2018		Import from public-domain	Anderson,R.R.; Glaser,A.G.; Dubovi,E.H.; Parrish,C.R.; Voorhees,I.E.; Wasik,B.; Chilson,B.D.; Rothenheber,D.T.; Goodman,L.B.
EPI1526350	HA	United States	2018-Jan-17	EPI_ISL_372281	A/Canis lupus familiaris/USA/007780/2018		Import from public-domain	Anderson,R.R.; Glaser,A.G.; Dubovi,E.H.; Parrish,C.R.; Voorhees,I.E.; Wasik,B.; Chilson,B.D.; Rothenheber,D.T.; Goodman,L.B.
EPI1526342	HA	United States	2018-Jan-17	EPI_ISL_372280	A/Canis lupus familiaris/USA/006974/2018		Import from public-domain	Anderson,R.R.; Glaser,A.G.; Dubovi,E.H.; Parrish,C.R.; Voorhees,I.E.; Wasik,B.; Chilson,B.D.; Rothenheber,D.T.; Goodman,L.B.
EPI1526334	HA	United States	2018-Jan-03	EPI_ISL_372279	A/Canis lupus familiaris/USA/000915/2018		Import from public-domain	Anderson,R.R.; Glaser,A.G.; Dubovi,E.H.; Parrish,C.R.; Voorhees,I.E.; Wasik,B.; Chilson,B.D.; Rothenheber,D.T.; Goodman,L.B.
EPI1583193	HA	Vietnam	2016-Nov-12	EPI_ISL_388961	A/duck/Vietnam/LBM907/2016		Import from public-domain	Soda,K.; Kashiwabara,M.; Hotta,K.; Ung,H.T.; Nguyen,K.H.; Ito,H.; Le,Q.M.; Ito,T.
EPI1701831	HA	United Kingdom	2007-Aug-01	EPI_ISL_413013	A/equine/Richmond/1/2007	Animal Health Trust	Animal Health Trust

### Sheet: Human
We gratefully acknowledge the authors, originating and submitting laboratories of the sequences from GISAID’s EpiFlu™ Database on which this research is based. The list is detailed below.
All submitters of data may be contacted directly via www.gisaid.org
Segment ID	Segment	Country	Collection date	Isolate-ID	Isolate name	Originating Lab	Submitting Lab	Authors
EPI1776935	HA	Chile	1996-Aug-01	EPI_ISL_503105	A/Chile/JM-SO359/1996		Import from public-domain	Direct Submission
EPI1776926	HA	Chile	1996-Aug-01	EPI_ISL_503104	A/Chile/JM-F2047-2/1996		Import from public-domain	Direct Submission
EPI1776890	HA	Chile	1996-Aug-01	EPI_ISL_503099	A/Chile/JM-R3849/1996		Import from public-domain	Direct Submission
EPI1776869	HA	Chile	1996-Aug-01	EPI_ISL_503097	A/Chile/JM-OT583-1/1996		Import from public-domain	Direct Submission
EPI1776747	HA	Chile	1996-Aug-01	EPI_ISL_503083	A/Chile/JM-F2106/1996		Import from public-domain	Direct Submission
EPI1776691	HA	Chile	1996-Aug-01	EPI_ISL_503076	A/Chile/JM-SO393/1996		Import from public-domain	Direct Submission
EPI1776643	HA	Chile	1996-Aug-01	EPI_ISL_503068	A/Chile/JM-F2047-1/1996		Import from public-domain	Direct Submission
EPI1776633	HA	Chile	1996-Aug-01	EPI_ISL_503066	A/Chile/JM-SO383/1996		Import from public-domain	Direct Submission
EPI1776596	HA	Chile	1996-Aug-01	EPI_ISL_503061	A/Chile/JM-SO389/1996		Import from public-domain	Direct Submission
EPI1776584	HA	Chile	1996-Aug-01	EPI_ISL_503059	A/Chile/JM-OT583-2/1996		Import from public-domain	Direct Submission
EPI901851	HA	China	1968-Feb-01	EPI_ISL_246097	A/Hong Kong/01/1968		Import from public-domain	Kochs,G.
EPI901058	HA	China	1968-Feb-01	EPI_ISL_245769	A/Hong Kong/01/1968		Import from public-domain	Lohrmann,F.; Dijkman,R.; Stertz,S.; Thiel,V.; Haller,O.; Staeheli,P.; Kochs,G.
EPI577022	HA	Panama	1999-Jul-12	EPI_ISL_174195	A/Panama/2007/1999	U.S. Air Force School of Aerospace Medicine	Centers for Disease Control and Prevention
EPI567796	HA	Australia	1993-Jan-01	EPI_ISL_173280	A/Sydney/2/1993	Clinical Virology Unit, CDIM	WHO Collaborating Centre for Reference and Research on Influenza	Deng,Y-M.; Iannello,P.; Spirason,N; Jelley,L.;Lau,H.; Komadina,N.
EPI567788	HA	Australia	1982-Jan-01	EPI_ISL_173279	A/Victoria/186/1982		WHO Collaborating Centre for Reference and Research on Influenza	Deng,Y-M.; Iannello,P.; Spirason,N; Jelley,L.;Lau,H.
EPI545318	HA	Australia	1999-Nov-01	EPI_ISL_167280	A/Victoria/577/1999		Import from public-domain	Fonville,J.M.; Wilks,S.H.; James,S.L.; Fox,A.; Ventresca,M.; Aban,M.; Xue,L.; Jones,T.C.; Le,N.; Pham,Q.; Tran,N.; Wong,Y.; Mosterin,A.; Katzelnick,L.C.; Labonte,D.; Le,T.; van der Net,G.; Skepner,E.; Russell,C.A.; Kaplan,T.D.; Rimmelzwaan,G.F.; Masurel,N.; de Jong,J.C.; Palache,A.; Beyer,W.E.P.; Le,Q.; Nguyen,T.; Wertheim,H.F.L.; Hurt,A.C.; Osterhaus,A.D.M.E.; Barr,I.G.; Fouchier,R.A.M.; Horby,P.W.; Smith,D.J.
EPI545317	HA	Australia	1998-Nov-01	EPI_ISL_167279	A/Victoria/507/1998		Import from public-domain	Fonville,J.M.; Wilks,S.H.; James,S.L.; Fox,A.; Ventresca,M.; Aban,M.; Xue,L.; Jones,T.C.; Le,N.; Pham,Q.; Tran,N.; Wong,Y.; Mosterin,A.; Katzelnick,L.C.; Labonte,D.; Le,T.; van der Net,G.; Skepner,E.; Russell,C.A.; Kaplan,T.D.; Rimmelzwaan,G.F.; Masurel,N.; de Jong,J.C.; Palache,A.; Beyer,W.E.P.; Le,Q.; Nguyen,T.; Wertheim,H.F.L.; Hurt,A.C.; Osterhaus,A.D.M.E.; Barr,I.G.; Fouchier,R.A.M.; Horby,P.W.; Smith,D.J.
EPI545315	HA	Panama	1999-Nov-01	EPI_ISL_167277	A/Panama/2007/1999		Import from public-domain	Fonville,J.M.; Wilks,S.H.; James,S.L.; Fox,A.; Ventresca,M.; Aban,M.; Xue,L.; Jones,T.C.; Le,N.; Pham,Q.; Tran,N.; Wong,Y.; Mosterin,A.; Katzelnick,L.C.; Labonte,D.; Le,T.; van der Net,G.; Skepner,E.; Russell,C.A.; Kaplan,T.D.; Rimmelzwaan,G.F.; Masurel,N.; de Jong,J.C.; Palache,A.; Beyer,W.E.P.; Le,Q.; Nguyen,T.; Wertheim,H.F.L.; Hurt,A.C.; Osterhaus,A.D.M.E.; Barr,I.G.; Fouchier,R.A.M.; Horby,P.W.; Smith,D.J.
EPI545314	HA	Australia	1997-Nov-01	EPI_ISL_167276	A/Sydney/5/1997		Import from public-domain	Fonville,J.M.; Wilks,S.H.; James,S.L.; Fox,A.; Ventresca,M.; Aban,M.; Xue,L.; Jones,T.C.; Le,N.; Pham,Q.; Tran,N.; Wong,Y.; Mosterin,A.; Katzelnick,L.C.; Labonte,D.; Le,T.; van der Net,G.; Skepner,E.; Russell,C.A.; Kaplan,T.D.; Rimmelzwaan,G.F.; Masurel,N.; de Jong,J.C.; Palache,A.; Beyer,W.E.P.; Le,Q.; Nguyen,T.; Wertheim,H.F.L.; Hurt,A.C.; Osterhaus,A.D.M.E.; Barr,I.G.; Fouchier,R.A.M.; Horby,P.W.; Smith,D.J.
EPI545313	HA	New Zealand	1999-Nov-01	EPI_ISL_167275	A/Christchurch/68/1999		Import from public-domain	Fonville,J.M.; Wilks,S.H.; James,S.L.; Fox,A.; Ventresca,M.; Aban,M.; Xue,L.; Jones,T.C.; Le,N.; Pham,Q.; Tran,N.; Wong,Y.; Mosterin,A.; Katzelnick,L.C.; Labonte,D.; Le,T.; van der Net,G.; Skepner,E.; Russell,C.A.; Kaplan,T.D.; Rimmelzwaan,G.F.; Masurel,N.; de Jong,J.C.; Palache,A.; Beyer,W.E.P.; Le,Q.; Nguyen,T.; Wertheim,H.F.L.; Hurt,A.C.; Osterhaus,A.D.M.E.; Barr,I.G.; Fouchier,R.A.M.; Horby,P.W.; Smith,D.J.
EPI545312	HA	Australia	1999-Nov-01	EPI_ISL_167274	A/Townsville/2/1999		Import from public-domain	Fonville,J.M.; Wilks,S.H.; James,S.L.; Fox,A.; Ventresca,M.; Aban,M.; Xue,L.; Jones,T.C.; Le,N.; Pham,Q.; Tran,N.; Wong,Y.; Mosterin,A.; Katzelnick,L.C.; Labonte,D.; Le,T.; van der Net,G.; Skepner,E.; Russell,C.A.; Kaplan,T.D.; Rimmelzwaan,G.F.; Masurel,N.; de Jong,J.C.; Palache,A.; Beyer,W.E.P.; Le,Q.; Nguyen,T.; Wertheim,H.F.L.; Hurt,A.C.; Osterhaus,A.D.M.E.; Barr,I.G.; Fouchier,R.A.M.; Horby,P.W.; Smith,D.J.
EPI545307	HA	Australia	1997-Nov-01	EPI_ISL_167269	A/Canberra/9/1997		Import from public-domain	Fonville,J.M.; Wilks,S.H.; James,S.L.; Fox,A.; Ventresca,M.; Aban,M.; Xue,L.; Jones,T.C.; Le,N.; Pham,Q.; Tran,N.; Wong,Y.; Mosterin,A.; Katzelnick,L.C.; Labonte,D.; Le,T.; van der Net,G.; Skepner,E.; Russell,C.A.; Kaplan,T.D.; Rimmelzwaan,G.F.; Masurel,N.; de Jong,J.C.; Palache,A.; Beyer,W.E.P.; Le,Q.; Nguyen,T.; Wertheim,H.F.L.; Hurt,A.C.; Osterhaus,A.D.M.E.; Barr,I.G.; Fouchier,R.A.M.; Horby,P.W.; Smith,D.J.
EPI545306	HA	Netherlands	1999-Nov-01	EPI_ISL_167268	A/Netherlands/301/1999		Import from public-domain	Fonville,J.M.; Wilks,S.H.; James,S.L.; Fox,A.; Ventresca,M.; Aban,M.; Xue,L.; Jones,T.C.; Le,N.; Pham,Q.; Tran,N.; Wong,Y.; Mosterin,A.; Katzelnick,L.C.; Labonte,D.; Le,T.; van der Net,G.; Skepner,E.; Russell,C.A.; Kaplan,T.D.; Rimmelzwaan,G.F.; Masurel,N.; de Jong,J.C.; Palache,A.; Beyer,W.E.P.; Le,Q.; Nguyen,T.; Wertheim,H.F.L.; Hurt,A.C.; Osterhaus,A.D.M.E.; Barr,I.G.; Fouchier,R.A.M.; Horby,P.W.; Smith,D.J.
EPI545305	HA	China	1995-Nov-01	EPI_ISL_167267	A/Nanchang/933/1995		Import from public-domain	Fonville,J.M.; Wilks,S.H.; James,S.L.; Fox,A.; Ventresca,M.; Aban,M.; Xue,L.; Jones,T.C.; Le,N.; Pham,Q.; Tran,N.; Wong,Y.; Mosterin,A.; Katzelnick,L.C.; Labonte,D.; Le,T.; van der Net,G.; Skepner,E.; Russell,C.A.; Kaplan,T.D.; Rimmelzwaan,G.F.; Masurel,N.; de Jong,J.C.; Palache,A.; Beyer,W.E.P.; Le,Q.; Nguyen,T.; Wertheim,H.F.L.; Hurt,A.C.; Osterhaus,A.D.M.E.; Barr,I.G.; Fouchier,R.A.M.; Horby,P.W.; Smith,D.J.
EPI545304	HA	New Zealand	1996-Nov-01	EPI_ISL_167266	A/Christchurch/1/1996		Import from public-domain	Fonville,J.M.; Wilks,S.H.; James,S.L.; Fox,A.; Ventresca,M.; Aban,M.; Xue,L.; Jones,T.C.; Le,N.; Pham,Q.; Tran,N.; Wong,Y.; Mosterin,A.; Katzelnick,L.C.; Labonte,D.; Le,T.; van der Net,G.; Skepner,E.; Russell,C.A.; Kaplan,T.D.; Rimmelzwaan,G.F.; Masurel,N.; de Jong,J.C.; Palache,A.; Beyer,W.E.P.; Le,Q.; Nguyen,T.; Wertheim,H.F.L.; Hurt,A.C.; Osterhaus,A.D.M.E.; Barr,I.G.; Fouchier,R.A.M.; Horby,P.W.; Smith,D.J.
EPI545303	HA	Thailand	1997-Jan-01	EPI_ISL_167265	A/Bangkok/1/1997		Import from public-domain	Fonville,J.M.; Wilks,S.H.; James,S.L.; Fox,A.; Ventresca,M.; Aban,M.; Xue,L.; Jones,T.C.; Le,N.; Pham,Q.; Tran,N.; Wong,Y.; Mosterin,A.; Katzelnick,L.C.; Labonte,D.; Le,T.; van der Net,G.; Skepner,E.; Russell,C.A.; Kaplan,T.D.; Rimmelzwaan,G.F.; Masurel,N.; de Jong,J.C.; Palache,A.; Beyer,W.E.P.; Le,Q.; Nguyen,T.; Wertheim,H.F.L.; Hurt,A.C.; Osterhaus,A.D.M.E.; Barr,I.G.; Fouchier,R.A.M.; Horby,P.W.; Smith,D.J.
EPI545302	HA	Australia	1996-Nov-01	EPI_ISL_167264	A/Canberra/1/1996		Import from public-domain	Fonville,J.M.; Wilks,S.H.; James,S.L.; Fox,A.; Ventresca,M.; Aban,M.; Xue,L.; Jones,T.C.; Le,N.; Pham,Q.; Tran,N.; Wong,Y.; Mosterin,A.; Katzelnick,L.C.; Labonte,D.; Le,T.; van der Net,G.; Skepner,E.; Russell,C.A.; Kaplan,T.D.; Rimmelzwaan,G.F.; Masurel,N.; de Jong,J.C.; Palache,A.; Beyer,W.E.P.; Le,Q.; Nguyen,T.; Wertheim,H.F.L.; Hurt,A.C.; Osterhaus,A.D.M.E.; Barr,I.G.; Fouchier,R.A.M.; Horby,P.W.; Smith,D.J.
EPI545301	HA	New Zealand	1996-Nov-01	EPI_ISL_167263	A/Auckland/5/1996		Import from public-domain	Fonville,J.M.; Wilks,S.H.; James,S.L.; Fox,A.; Ventresca,M.; Aban,M.; Xue,L.; Jones,T.C.; Le,N.; Pham,Q.; Tran,N.; Wong,Y.; Mosterin,A.; Katzelnick,L.C.; Labonte,D.; Le,T.; van der Net,G.; Skepner,E.; Russell,C.A.; Kaplan,T.D.; Rimmelzwaan,G.F.; Masurel,N.; de Jong,J.C.; Palache,A.; Beyer,W.E.P.; Le,Q.; Nguyen,T.; Wertheim,H.F.L.; Hurt,A.C.; Osterhaus,A.D.M.E.; Barr,I.G.; Fouchier,R.A.M.; Horby,P.W.; Smith,D.J.
EPI545300	HA	China	1995-Nov-01	EPI_ISL_167262	A/Wuhan/359/1995		Import from public-domain	Fonville,J.M.; Wilks,S.H.; James,S.L.; Fox,A.; Ventresca,M.; Aban,M.; Xue,L.; Jones,T.C.; Le,N.; Pham,Q.; Tran,N.; Wong,Y.; Mosterin,A.; Katzelnick,L.C.; Labonte,D.; Le,T.; van der Net,G.; Skepner,E.; Russell,C.A.; Kaplan,T.D.; Rimmelzwaan,G.F.; Masurel,N.; de Jong,J.C.; Palache,A.; Beyer,W.E.P.; Le,Q.; Nguyen,T.; Wertheim,H.F.L.; Hurt,A.C.; Osterhaus,A.D.M.E.; Barr,I.G.; Fouchier,R.A.M.; Horby,P.W.; Smith,D.J.
EPI545299	HA	Australia	1997-Nov-01	EPI_ISL_167261	A/Tasmania/1/1997		Import from public-domain	Fonville,J.M.; Wilks,S.H.; James,S.L.; Fox,A.; Ventresca,M.; Aban,M.; Xue,L.; Jones,T.C.; Le,N.; Pham,Q.; Tran,N.; Wong,Y.; Mosterin,A.; Katzelnick,L.C.; Labonte,D.; Le,T.; van der Net,G.; Skepner,E.; Russell,C.A.; Kaplan,T.D.; Rimmelzwaan,G.F.; Masurel,N.; de Jong,J.C.; Palache,A.; Beyer,W.E.P.; Le,Q.; Nguyen,T.; Wertheim,H.F.L.; Hurt,A.C.; Osterhaus,A.D.M.E.; Barr,I.G.; Fouchier,R.A.M.; Horby,P.W.; Smith,D.J.
EPI545297	HA	Australia	1997-Nov-01	EPI_ISL_167259	A/Perth/9/1997		Import from public-domain	Fonville,J.M.; Wilks,S.H.; James,S.L.; Fox,A.; Ventresca,M.; Aban,M.; Xue,L.; Jones,T.C.; Le,N.; Pham,Q.; Tran,N.; Wong,Y.; Mosterin,A.; Katzelnick,L.C.; Labonte,D.; Le,T.; van der Net,G.; Skepner,E.; Russell,C.A.; Kaplan,T.D.; Rimmelzwaan,G.F.; Masurel,N.; de Jong,J.C.; Palache,A.; Beyer,W.E.P.; Le,Q.; Nguyen,T.; Wertheim,H.F.L.; Hurt,A.C.; Osterhaus,A.D.M.E.; Barr,I.G.; Fouchier,R.A.M.; Horby,P.W.; Smith,D.J.
EPI545296	HA	Australia	1997-Nov-01	EPI_ISL_167258	A/Perth/5/1997		Import from public-domain	Fonville,J.M.; Wilks,S.H.; James,S.L.; Fox,A.; Ventresca,M.; Aban,M.; Xue,L.; Jones,T.C.; Le,N.; Pham,Q.; Tran,N.; Wong,Y.; Mosterin,A.; Katzelnick,L.C.; Labonte,D.; Le,T.; van der Net,G.; Skepner,E.; Russell,C.A.; Kaplan,T.D.; Rimmelzwaan,G.F.; Masurel,N.; de Jong,J.C.; Palache,A.; Beyer,W.E.P.; Le,Q.; Nguyen,T.; Wertheim,H.F.L.; Hurt,A.C.; Osterhaus,A.D.M.E.; Barr,I.G.; Fouchier,R.A.M.; Horby,P.W.; Smith,D.J.
EPI545295	HA	Australia	1997-Nov-01	EPI_ISL_167257	A/Victoria/47/1997		Import from public-domain	Fonville,J.M.; Wilks,S.H.; James,S.L.; Fox,A.; Ventresca,M.; Aban,M.; Xue,L.; Jones,T.C.; Le,N.; Pham,Q.; Tran,N.; Wong,Y.; Mosterin,A.; Katzelnick,L.C.; Labonte,D.; Le,T.; van der Net,G.; Skepner,E.; Russell,C.A.; Kaplan,T.D.; Rimmelzwaan,G.F.; Masurel,N.; de Jong,J.C.; Palache,A.; Beyer,W.E.P.; Le,Q.; Nguyen,T.; Wertheim,H.F.L.; Hurt,A.C.; Osterhaus,A.D.M.E.; Barr,I.G.; Fouchier,R.A.M.; Horby,P.W.; Smith,D.J.
EPI545294	HA	New Zealand	1996-Nov-01	EPI_ISL_167256	A/Wellington/48/1996		Import from public-domain	Fonville,J.M.; Wilks,S.H.; James,S.L.; Fox,A.; Ventresca,M.; Aban,M.; Xue,L.; Jones,T.C.; Le,N.; Pham,Q.; Tran,N.; Wong,Y.; Mosterin,A.; Katzelnick,L.C.; Labonte,D.; Le,T.; van der Net,G.; Skepner,E.; Russell,C.A.; Kaplan,T.D.; Rimmelzwaan,G.F.; Masurel,N.; de Jong,J.C.; Palache,A.; Beyer,W.E.P.; Le,Q.; Nguyen,T.; Wertheim,H.F.L.; Hurt,A.C.; Osterhaus,A.D.M.E.; Barr,I.G.; Fouchier,R.A.M.; Horby,P.W.; Smith,D.J.
EPI545293	HA	Australia	1996-Nov-01	EPI_ISL_167255	A/Brisbane/22/1996		Import from public-domain	Fonville,J.M.; Wilks,S.H.; James,S.L.; Fox,A.; Ventresca,M.; Aban,M.; Xue,L.; Jones,T.C.; Le,N.; Pham,Q.; Tran,N.; Wong,Y.; Mosterin,A.; Katzelnick,L.C.; Labonte,D.; Le,T.; van der Net,G.; Skepner,E.; Russell,C.A.; Kaplan,T.D.; Rimmelzwaan,G.F.; Masurel,N.; de Jong,J.C.; Palache,A.; Beyer,W.E.P.; Le,Q.; Nguyen,T.; Wertheim,H.F.L.; Hurt,A.C.; Osterhaus,A.D.M.E.; Barr,I.G.; Fouchier,R.A.M.; Horby,P.W.; Smith,D.J.
EPI545292	HA	Netherlands	1995-Nov-01	EPI_ISL_167254	A/Netherlands/178/1995		Import from public-domain	Fonville,J.M.; Wilks,S.H.; James,S.L.; Fox,A.; Ventresca,M.; Aban,M.; Xue,L.; Jones,T.C.; Le,N.; Pham,Q.; Tran,N.; Wong,Y.; Mosterin,A.; Katzelnick,L.C.; Labonte,D.; Le,T.; van der Net,G.; Skepner,E.; Russell,C.A.; Kaplan,T.D.; Rimmelzwaan,G.F.; Masurel,N.; de Jong,J.C.; Palache,A.; Beyer,W.E.P.; Le,Q.; Nguyen,T.; Wertheim,H.F.L.; Hurt,A.C.; Osterhaus,A.D.M.E.; Barr,I.G.; Fouchier,R.A.M.; Horby,P.W.; Smith,D.J.
EPI545291	HA	China	1993-Nov-01	EPI_ISL_167253	A/Shangdong/9/1993		Import from public-domain	Fonville,J.M.; Wilks,S.H.; James,S.L.; Fox,A.; Ventresca,M.; Aban,M.; Xue,L.; Jones,T.C.; Le,N.; Pham,Q.; Tran,N.; Wong,Y.; Mosterin,A.; Katzelnick,L.C.; Labonte,D.; Le,T.; van der Net,G.; Skepner,E.; Russell,C.A.; Kaplan,T.D.; Rimmelzwaan,G.F.; Masurel,N.; de Jong,J.C.; Palache,A.; Beyer,W.E.P.; Le,Q.; Nguyen,T.; Wertheim,H.F.L.; Hurt,A.C.; Osterhaus,A.D.M.E.; Barr,I.G.; Fouchier,R.A.M.; Horby,P.W.; Smith,D.J.
EPI545290	HA	South Africa	1994-Nov-01	EPI_ISL_167252	A/Johannesburg/33/1994		Import from public-domain	Fonville,J.M.; Wilks,S.H.; James,S.L.; Fox,A.; Ventresca,M.; Aban,M.; Xue,L.; Jones,T.C.; Le,N.; Pham,Q.; Tran,N.; Wong,Y.; Mosterin,A.; Katzelnick,L.C.; Labonte,D.; Le,T.; van der Net,G.; Skepner,E.; Russell,C.A.; Kaplan,T.D.; Rimmelzwaan,G.F.; Masurel,N.; de Jong,J.C.; Palache,A.; Beyer,W.E.P.; Le,Q.; Nguyen,T.; Wertheim,H.F.L.; Hurt,A.C.; Osterhaus,A.D.M.E.; Barr,I.G.; Fouchier,R.A.M.; Horby,P.W.; Smith,D.J.
EPI545289	HA	China	1992-Nov-01	EPI_ISL_167251	A/Beijing/32/1992		Import from public-domain	Fonville,J.M.; Wilks,S.H.; James,S.L.; Fox,A.; Ventresca,M.; Aban,M.; Xue,L.; Jones,T.C.; Le,N.; Pham,Q.; Tran,N.; Wong,Y.; Mosterin,A.; Katzelnick,L.C.; Labonte,D.; Le,T.; van der Net,G.; Skepner,E.; Russell,C.A.; Kaplan,T.D.; Rimmelzwaan,G.F.; Masurel,N.; de Jong,J.C.; Palache,A.; Beyer,W.E.P.; Le,Q.; Nguyen,T.; Wertheim,H.F.L.; Hurt,A.C.; Osterhaus,A.D.M.E.; Barr,I.G.; Fouchier,R.A.M.; Horby,P.W.; Smith,D.J.
EPI545288	HA	Australia	1994-Nov-01	EPI_ISL_167250	A/Victoria/9/1994		Import from public-domain	Fonville,J.M.; Wilks,S.H.; James,S.L.; Fox,A.; Ventresca,M.; Aban,M.; Xue,L.; Jones,T.C.; Le,N.; Pham,Q.; Tran,N.; Wong,Y.; Mosterin,A.; Katzelnick,L.C.; Labonte,D.; Le,T.; van der Net,G.; Skepner,E.; Russell,C.A.; Kaplan,T.D.; Rimmelzwaan,G.F.; Masurel,N.; de Jong,J.C.; Palache,A.; Beyer,W.E.P.; Le,Q.; Nguyen,T.; Wertheim,H.F.L.; Hurt,A.C.; Osterhaus,A.D.M.E.; Barr,I.G.; Fouchier,R.A.M.; Horby,P.W.; Smith,D.J.
EPI545287	HA	New Zealand	1993-Nov-01	EPI_ISL_167249	A/Wellington/96/1993		Import from public-domain	Fonville,J.M.; Wilks,S.H.; James,S.L.; Fox,A.; Ventresca,M.; Aban,M.; Xue,L.; Jones,T.C.; Le,N.; Pham,Q.; Tran,N.; Wong,Y.; Mosterin,A.; Katzelnick,L.C.; Labonte,D.; Le,T.; van der Net,G.; Skepner,E.; Russell,C.A.; Kaplan,T.D.; Rimmelzwaan,G.F.; Masurel,N.; de Jong,J.C.; Palache,A.; Beyer,W.E.P.; Le,Q.; Nguyen,T.; Wertheim,H.F.L.; Hurt,A.C.; Osterhaus,A.D.M.E.; Barr,I.G.; Fouchier,R.A.M.; Horby,P.W.; Smith,D.J.
EPI545286	HA	New Zealand	1993-Nov-01	EPI_ISL_167248	A/Wellington/25/1993		Import from public-domain	Fonville,J.M.; Wilks,S.H.; James,S.L.; Fox,A.; Ventresca,M.; Aban,M.; Xue,L.; Jones,T.C.; Le,N.; Pham,Q.; Tran,N.; Wong,Y.; Mosterin,A.; Katzelnick,L.C.; Labonte,D.; Le,T.; van der Net,G.; Skepner,E.; Russell,C.A.; Kaplan,T.D.; Rimmelzwaan,G.F.; Masurel,N.; de Jong,J.C.; Palache,A.; Beyer,W.E.P.; Le,Q.; Nguyen,T.; Wertheim,H.F.L.; Hurt,A.C.; Osterhaus,A.D.M.E.; Barr,I.G.; Fouchier,R.A.M.; Horby,P.W.; Smith,D.J.
EPI545285	HA	Australia	1993-Nov-01	EPI_ISL_167247	A/Victoria/1/1993		Import from public-domain	Fonville,J.M.; Wilks,S.H.; James,S.L.; Fox,A.; Ventresca,M.; Aban,M.; Xue,L.; Jones,T.C.; Le,N.; Pham,Q.; Tran,N.; Wong,Y.; Mosterin,A.; Katzelnick,L.C.; Labonte,D.; Le,T.; van der Net,G.; Skepner,E.; Russell,C.A.; Kaplan,T.D.; Rimmelzwaan,G.F.; Masurel,N.; de Jong,J.C.; Palache,A.; Beyer,W.E.P.; Le,Q.; Nguyen,T.; Wertheim,H.F.L.; Hurt,A.C.; Osterhaus,A.D.M.E.; Barr,I.G.; Fouchier,R.A.M.; Horby,P.W.; Smith,D.J.
EPI545284	HA	Australia	1994-Nov-01	EPI_ISL_167246	A/Brisbane/22/1994		Import from public-domain	Fonville,J.M.; Wilks,S.H.; James,S.L.; Fox,A.; Ventresca,M.; Aban,M.; Xue,L.; Jones,T.C.; Le,N.; Pham,Q.; Tran,N.; Wong,Y.; Mosterin,A.; Katzelnick,L.C.; Labonte,D.; Le,T.; van der Net,G.; Skepner,E.; Russell,C.A.; Kaplan,T.D.; Rimmelzwaan,G.F.; Masurel,N.; de Jong,J.C.; Palache,A.; Beyer,W.E.P.; Le,Q.; Nguyen,T.; Wertheim,H.F.L.; Hurt,A.C.; Osterhaus,A.D.M.E.; Barr,I.G.; Fouchier,R.A.M.; Horby,P.W.; Smith,D.J.
EPI545283	HA	New Zealand	1994-Nov-01	EPI_ISL_167245	A/Wellington/1/1994		Import from public-domain	Fonville,J.M.; Wilks,S.H.; James,S.L.; Fox,A.; Ventresca,M.; Aban,M.; Xue,L.; Jones,T.C.; Le,N.; Pham,Q.; Tran,N.; Wong,Y.; Mosterin,A.; Katzelnick,L.C.; Labonte,D.; Le,T.; van der Net,G.; Skepner,E.; Russell,C.A.; Kaplan,T.D.; Rimmelzwaan,G.F.; Masurel,N.; de Jong,J.C.; Palache,A.; Beyer,W.E.P.; Le,Q.; Nguyen,T.; Wertheim,H.F.L.; Hurt,A.C.; Osterhaus,A.D.M.E.; Barr,I.G.; Fouchier,R.A.M.; Horby,P.W.; Smith,D.J.
EPI545282	HA	Netherlands	1993-Nov-01	EPI_ISL_167244	A/Netherlands/179/1993		Import from public-domain	Fonville,J.M.; Wilks,S.H.; James,S.L.; Fox,A.; Ventresca,M.; Aban,M.; Xue,L.; Jones,T.C.; Le,N.; Pham,Q.; Tran,N.; Wong,Y.; Mosterin,A.; Katzelnick,L.C.; Labonte,D.; Le,T.; van der Net,G.; Skepner,E.; Russell,C.A.; Kaplan,T.D.; Rimmelzwaan,G.F.; Masurel,N.; de Jong,J.C.; Palache,A.; Beyer,W.E.P.; Le,Q.; Nguyen,T.; Wertheim,H.F.L.; Hurt,A.C.; Osterhaus,A.D.M.E.; Barr,I.G.; Fouchier,R.A.M.; Horby,P.W.; Smith,D.J.
EPI545281	HA	Netherlands	1992-Nov-01	EPI_ISL_167243	A/Netherlands/823/1992		Import from public-domain	Fonville,J.M.; Wilks,S.H.; James,S.L.; Fox,A.; Ventresca,M.; Aban,M.; Xue,L.; Jones,T.C.; Le,N.; Pham,Q.; Tran,N.; Wong,Y.; Mosterin,A.; Katzelnick,L.C.; Labonte,D.; Le,T.; van der Net,G.; Skepner,E.; Russell,C.A.; Kaplan,T.D.; Rimmelzwaan,G.F.; Masurel,N.; de Jong,J.C.; Palache,A.; Beyer,W.E.P.; Le,Q.; Nguyen,T.; Wertheim,H.F.L.; Hurt,A.C.; Osterhaus,A.D.M.E.; Barr,I.G.; Fouchier,R.A.M.; Horby,P.W.; Smith,D.J.
EPI545280	HA	Netherlands	1989-Nov-01	EPI_ISL_167242	A/Netherlands/620/1989		Import from public-domain	Fonville,J.M.; Wilks,S.H.; James,S.L.; Fox,A.; Ventresca,M.; Aban,M.; Xue,L.; Jones,T.C.; Le,N.; Pham,Q.; Tran,N.; Wong,Y.; Mosterin,A.; Katzelnick,L.C.; Labonte,D.; Le,T.; van der Net,G.; Skepner,E.; Russell,C.A.; Kaplan,T.D.; Rimmelzwaan,G.F.; Masurel,N.; de Jong,J.C.; Palache,A.; Beyer,W.E.P.; Le,Q.; Nguyen,T.; Wertheim,H.F.L.; Hurt,A.C.; Osterhaus,A.D.M.E.; Barr,I.G.; Fouchier,R.A.M.; Horby,P.W.; Smith,D.J.
EPI545279	HA	Netherlands	1982-Nov-01	EPI_ISL_167241	A/Netherlands/233/1982		Import from public-domain	Fonville,J.M.; Wilks,S.H.; James,S.L.; Fox,A.; Ventresca,M.; Aban,M.; Xue,L.; Jones,T.C.; Le,N.; Pham,Q.; Tran,N.; Wong,Y.; Mosterin,A.; Katzelnick,L.C.; Labonte,D.; Le,T.; van der Net,G.; Skepner,E.; Russell,C.A.; Kaplan,T.D.; Rimmelzwaan,G.F.; Masurel,N.; de Jong,J.C.; Palache,A.; Beyer,W.E.P.; Le,Q.; Nguyen,T.; Wertheim,H.F.L.; Hurt,A.C.; Osterhaus,A.D.M.E.; Barr,I.G.; Fouchier,R.A.M.; Horby,P.W.; Smith,D.J.
EPI545278	HA	Netherlands	1976-Nov-01	EPI_ISL_167240	A/Bilthoven/2271/1976		Import from public-domain	Fonville,J.M.; Wilks,S.H.; James,S.L.; Fox,A.; Ventresca,M.; Aban,M.; Xue,L.; Jones,T.C.; Le,N.; Pham,Q.; Tran,N.; Wong,Y.; Mosterin,A.; Katzelnick,L.C.; Labonte,D.; Le,T.; van der Net,G.; Skepner,E.; Russell,C.A.; Kaplan,T.D.; Rimmelzwaan,G.F.; Masurel,N.; de Jong,J.C.; Palache,A.; Beyer,W.E.P.; Le,Q.; Nguyen,T.; Wertheim,H.F.L.; Hurt,A.C.; Osterhaus,A.D.M.E.; Barr,I.G.; Fouchier,R.A.M.; Horby,P.W.; Smith,D.J.
EPI545277	HA	Netherlands	1976-Nov-01	EPI_ISL_167239	A/Bilthoven/1761/1976		Import from public-domain	Fonville,J.M.; Wilks,S.H.; James,S.L.; Fox,A.; Ventresca,M.; Aban,M.; Xue,L.; Jones,T.C.; Le,N.; Pham,Q.; Tran,N.; Wong,Y.; Mosterin,A.; Katzelnick,L.C.; Labonte,D.; Le,T.; van der Net,G.; Skepner,E.; Russell,C.A.; Kaplan,T.D.; Rimmelzwaan,G.F.; Masurel,N.; de Jong,J.C.; Palache,A.; Beyer,W.E.P.; Le,Q.; Nguyen,T.; Wertheim,H.F.L.; Hurt,A.C.; Osterhaus,A.D.M.E.; Barr,I.G.; Fouchier,R.A.M.; Horby,P.W.; Smith,D.J.
EPI545276	HA	Netherlands	1972-Nov-01	EPI_ISL_167238	A/Bilthoven/21793/1972		Import from public-domain	Fonville,J.M.; Wilks,S.H.; James,S.L.; Fox,A.; Ventresca,M.; Aban,M.; Xue,L.; Jones,T.C.; Le,N.; Pham,Q.; Tran,N.; Wong,Y.; Mosterin,A.; Katzelnick,L.C.; Labonte,D.; Le,T.; van der Net,G.; Skepner,E.; Russell,C.A.; Kaplan,T.D.; Rimmelzwaan,G.F.; Masurel,N.; de Jong,J.C.; Palache,A.; Beyer,W.E.P.; Le,Q.; Nguyen,T.; Wertheim,H.F.L.; Hurt,A.C.; Osterhaus,A.D.M.E.; Barr,I.G.; Fouchier,R.A.M.; Horby,P.W.; Smith,D.J.
EPI545274	HA	Netherlands	1968-Nov-01	EPI_ISL_167237	A/Bilthoven/16190/1968		Import from public-domain	Fonville,J.M.; Wilks,S.H.; James,S.L.; Fox,A.; Ventresca,M.; Aban,M.; Xue,L.; Jones,T.C.; Le,N.; Pham,Q.; Tran,N.; Wong,Y.; Mosterin,A.; Katzelnick,L.C.; Labonte,D.; Le,T.; van der Net,G.; Skepner,E.; Russell,C.A.; Kaplan,T.D.; Rimmelzwaan,G.F.; Masurel,N.; de Jong,J.C.; Palache,A.; Beyer,W.E.P.; Le,Q.; Nguyen,T.; Wertheim,H.F.L.; Hurt,A.C.; Osterhaus,A.D.M.E.; Barr,I.G.; Fouchier,R.A.M.; Horby,P.W.; Smith,D.J.
EPI471127	HA	Japan	1968-Sep-01	EPI_ISL_146765	A/Aichi/2-1/1968		Import from public-domain	Okada,J.; Ohshima,N.; Kubota,K.R.; Iba,Y.; Ota,S.; Takase,W.; Yoshikawa,T.; Ishikawa,T.; Asano,Y.; Okuno,Y.; Kurosawa,Y.; Fujii,Y.; Sumida,T.; Kubota-Koketsu,R.; Ikeda,M.; Wakiyama,M.; Shirouzu,M.; Yokoyama,S.
EPI449150	HA	Japan	1968-Jan-01	EPI_ISL_141507	A/Aichi/2-MA/1968		Import from public-domain	Zhirnov,O.P.
EPI397298	HA	China	1995-Oct-01	EPI_ISL_129599	A/Wuhan/359/1995		Import from public-domain	Hoschler,K.; Thomson,C.; Casas,I.; Ellis,J.; Galiano,M.; Andrews,N.; Zambon,M.; Thompson,C.
EPI390093	HA	United States	1999-Aug-01	EPI_ISL_127601	A/California/32/1999		Import from public-domain	Wentworth,D.E.; Dugan,V.; Halpin,R.; Lin,X.; Bera,J.; Ghedin,E.; Fedorova,N.; Overton,L.; Tsitrin,T.; Stockwell,T.; Amedeo,P.; Bishop,B.; Chen,H.; Edworthy,P.; Gupta,N.; Katzel,D.; Li,K.; Schobel,S.; Shrivastava,S.; Thovarai,V.; Wang,S.; Ramanunninair,M.; Silverman,J.; Devis,R.; Phan,L.; Le,J.; Pokorny,B.A.; Onodera,S.; Fulvini,A.A.; He,Y.; Kilbourne,E.D.; Bucher,D.; Bao,Y.; Sanders,R.; Dernovoy,D.; Kiryutin,B.; Lipman,D.J.; Tatusova,T.
EPI390066	HA	Russian Federation	1999-Aug-01	EPI_ISL_127595	A/Moscow/10/1999		Import from public-domain	Wentworth,D.E.; Dugan,V.; Halpin,R.; Lin,X.; Bera,J.; Ghedin,E.; Fedorova,N.; Overton,L.; Tsitrin,T.; Stockwell,T.; Amedeo,P.; Bishop,B.; Chen,H.; Edworthy,P.; Gupta,N.; Katzel,D.; Li,K.; Schobel,S.; Shrivastava,S.; Thovarai,V.; Wang,S.; Ramanunninair,M.; Silverman,J.; Devis,R.; Phan,L.; Le,J.; Pokorny,B.A.; Onodera,S.; Fulvini,A.A.; He,Y.; Kilbourne,E.D.; Bucher,D.; Bao,Y.; Sanders,R.; Dernovoy,D.; Kiryutin,B.; Lipman,D.J.; Tatusova,T.
EPI390058	HA	South Africa	1996-Aug-01	EPI_ISL_127594	A/South Africa/1147/1996		Import from public-domain	Wentworth,D.E.; Dugan,V.; Halpin,R.; Lin,X.; Bera,J.; Ghedin,E.; Fedorova,N.; Overton,L.; Tsitrin,T.; Stockwell,T.; Amedeo,P.; Bishop,B.; Chen,H.; Edworthy,P.; Gupta,N.; Katzel,D.; Li,K.; Schobel,S.; Shrivastava,S.; Thovarai,V.; Wang,S.; Ramanunninair,M.; Silverman,J.; Devis,R.; Phan,L.; Le,J.; Pokorny,B.A.; Onodera,S.; Fulvini,A.A.; He,Y.; Kilbourne,E.D.; Bucher,D.; Bao,Y.; Sanders,R.; Dernovoy,D.; Kiryutin,B.; Lipman,D.J.; Tatusova,T.
EPI390018	HA	South Africa	1994-Aug-01	EPI_ISL_127589	A/Johannesburg/33/1994		Import from public-domain	Wentworth,D.E.; Dugan,V.; Halpin,R.; Lin,X.; Bera,J.; Ghedin,E.; Fedorova,N.; Overton,L.; Tsitrin,T.; Stockwell,T.; Amedeo,P.; Bishop,B.; Chen,H.; Edworthy,P.; Gupta,N.; Katzel,D.; Li,K.; Schobel,S.; Shrivastava,S.; Thovarai,V.; Wang,S.; Ramanunninair,M.; Silverman,J.; Devis,R.; Phan,L.; Le,J.; Pokorny,B.A.; Onodera,S.; Fulvini,A.A.; He,Y.; Kilbourne,E.D.; Bucher,D.; Bao,Y.; Sanders,R.; Dernovoy,D.; Kiryutin,B.; Lipman,D.J.; Tatusova,T.
EPI390010	HA	China	1992-Aug-01	EPI_ISL_127588	A/Harbin/15/1992		Import from public-domain	Wentworth,D.E.; Dugan,V.; Halpin,R.; Lin,X.; Bera,J.; Ghedin,E.; Fedorova,N.; Overton,L.; Tsitrin,T.; Stockwell,T.; Amedeo,P.; Bishop,B.; Chen,H.; Edworthy,P.; Gupta,N.; Katzel,D.; Li,K.; Schobel,S.; Shrivastava,S.; Thovarai,V.; Wang,S.; Ramanunninair,M.; Silverman,J.; Devis,R.; Phan,L.; Le,J.; Pokorny,B.A.; Onodera,S.; Fulvini,A.A.; He,Y.; Kilbourne,E.D.; Bucher,D.; Bao,Y.; Sanders,R.; Dernovoy,D.; Kiryutin,B.; Lipman,D.J.; Tatusova,T.
EPI390002	HA	China	1987-Aug-01	EPI_ISL_127587	A/Shanghai/11/1987		Import from public-domain	Wentworth,D.E.; Dugan,V.; Halpin,R.; Lin,X.; Bera,J.; Ghedin,E.; Fedorova,N.; Overton,L.; Tsitrin,T.; Stockwell,T.; Amedeo,P.; Bishop,B.; Chen,H.; Edworthy,P.; Gupta,N.; Katzel,D.; Li,K.; Schobel,S.; Shrivastava,S.; Thovarai,V.; Wang,S.; Ramanunninair,M.; Silverman,J.; Devis,R.; Phan,L.; Le,J.; Pokorny,B.A.; Onodera,S.; Fulvini,A.A.; He,Y.; Kilbourne,E.D.; Bucher,D.; Bao,Y.; Sanders,R.; Dernovoy,D.; Kiryutin,B.; Lipman,D.J.; Tatusova,T.
EPI387670	HA	China	1987-Aug-01	EPI_ISL_125877	A/Sichuan/2/1987		Import from public-domain	Wentworth,D.E.; Dugan,V.; Halpin,R.; Lin,X.; Bera,J.; Ghedin,E.; Fedorova,N.; Overton,L.; Tsitrin,T.; Stockwell,T.; Amedeo,P.; Bishop,B.; Chen,H.; Edworthy,P.; Gupta,N.; Katzel,D.; Li,K.; Schobel,S.; Shrivastava,S.; Thovarai,V.; Wang,S.; Ramanunninair,M.; Silverman,J.; Devis,R.; Phan,L.; Le,J.; Pokorny,B.A.; Onodera,S.; Fulvini,A.A.; He,Y.; Kilbourne,E.D.; Bucher,D.; Bao,Y.; Sanders,R.; Dernovoy,D.; Kiryutin,B.; Lipman,D.J.; Tatusova,T.
EPI387630	HA	Philippines	1982-Aug-01	EPI_ISL_125872	A/Philippines/2/1982		Import from public-domain	Wentworth,D.E.; Dugan,V.; Halpin,R.; Lin,X.; Bera,J.; Ghedin,E.; Fedorova,N.; Overton,L.; Tsitrin,T.; Stockwell,T.; Amedeo,P.; Bishop,B.; Chen,H.; Edworthy,P.; Gupta,N.; Katzel,D.; Li,K.; Schobel,S.; Shrivastava,S.; Thovarai,V.; Wang,S.; Ramanunninair,M.; Silverman,J.; Devis,R.; Phan,L.; Le,J.; Pokorny,B.A.; Onodera,S.; Fulvini,A.A.; He,Y.; Kilbourne,E.D.; Bucher,D.; Bao,Y.; Sanders,R.; Dernovoy,D.; Kiryutin,B.; Lipman,D.J.; Tatusova,T.
EPI385984	HA	Russian Federation	1986-Aug-01	EPI_ISL_124928	A/Leningrad/360/1986		Import from public-domain	Wentworth,D.E.; Dugan,V.; Halpin,R.; Lin,X.; Bera,J.; Ghedin,E.; Fedorova,N.; Overton,L.; Tsitrin,T.; Stockwell,T.; Amedeo,P.; Bishop,B.; Chen,H.; Edworthy,P.; Gupta,N.; Katzel,D.; Li,K.; Schobel,S.; Shrivastava,S.; Thovarai,V.; Wang,S.; Ramanunninair,M.; Silverman,J.; Devis,R.; Phan,L.; Le,J.; Pokorny,B.A.; Onodera,S.; Fulvini,A.A.; He,Y.; Kilbourne,E.D.; Bucher,D.; Bao,Y.; Sanders,R.; Dernovoy,D.; Kiryutin,B.; Lipman,D.J.; Tatusova,T.
EPI382054	HA	New Zealand	1973-Jan-01	EPI_ISL_123257	A/Port Chalmers/1/1973		Import from public-domain	Wentworth,D.E.; Dugan,V.; Halpin,R.; Lin,X.; Bera,J.; Ghedin,E.; Fedorova,N.; Overton,L.; Tsitrin,T.; Stockwell,T.; Amedeo,P.; Bishop,B.; Chen,H.; Edworthy,P.; Gupta,N.; Katzel,D.; Li,K.; Schobel,S.; Shrivastava,S.; Thovarai,V.; Wang,S.; Ramanunninair,M.; Silverman,J.; Devis,R.; Phan,L.; Le,J.; Pokorny,B.A.; Onodera,S.; Fulvini,A.A.; He,Y.; Kilbourne,E.D.; Bucher,D.; Bao,Y.; Sanders,R.; Dernovoy,D.; Kiryutin,B.; Lipman,D.J.; Tatusova,T.
EPI382019	HA	Australia	1975-Aug-01	EPI_ISL_123233	A/Victoria/3/1975		Import from public-domain	Wentworth,D.E.; Dugan,V.; Halpin,R.; Lin,X.; Bera,J.; Ghedin,E.; Fedorova,N.; Overton,L.; Tsitrin,T.; Stockwell,T.; Amedeo,P.; Bishop,B.; Chen,H.; Edworthy,P.; Gupta,N.; Katzel,D.; Li,K.; Schobel,S.; Shrivastava,S.; Thovarai,V.; Wang,S.; Ramanunninair,M.; Silverman,J.; Devis,R.; Phan,L.; Le,J.; Pokorny,B.A.; Onodera,S.; Fulvini,A.A.; He,Y.; Kilbourne,E.D.; Bucher,D.; Bao,Y.; Sanders,R.; Dernovoy,D.; Kiryutin,B.; Lipman,D.J.; Tatusova,T.
EPI381987	HA	United Kingdom	1972-Aug-01	EPI_ISL_123229	A/England/42/1972		Import from public-domain	Wentworth,D.E.; Dugan,V.; Halpin,R.; Lin,X.; Bera,J.; Ghedin,E.; Fedorova,N.; Overton,L.; Tsitrin,T.; Stockwell,T.; Amedeo,P.; Bishop,B.; Chen,H.; Edworthy,P.; Gupta,N.; Katzel,D.; Li,K.; Schobel,S.; Shrivastava,S.; Thovarai,V.; Wang,S.; Ramanunninair,M.; Silverman,J.; Devis,R.; Phan,L.; Le,J.; Pokorny,B.A.; Onodera,S.; Fulvini,A.A.; He,Y.; Kilbourne,E.D.; Bucher,D.; Bao,Y.; Sanders,R.; Dernovoy,D.; Kiryutin,B.; Lipman,D.J.; Tatusova,T.
EPI381955	HA	Japan	1968-Aug-01	EPI_ISL_123225	A/Aichi/2/1968		Import from public-domain	Wentworth,D.E.; Dugan,V.; Halpin,R.; Lin,X.; Bera,J.; Ghedin,E.; Fedorova,N.; Overton,L.; Tsitrin,T.; Stockwell,T.; Amedeo,P.; Bishop,B.; Chen,H.; Edworthy,P.; Gupta,N.; Katzel,D.; Li,K.; Schobel,S.; Shrivastava,S.; Thovarai,V.; Wang,S.; Ramanunninair,M.; Silverman,J.; Devis,R.; Phan,L.; Le,J.; Pokorny,B.A.; Onodera,S.; Fulvini,A.A.; He,Y.; Kilbourne,E.D.; Bucher,D.; Bao,Y.; Sanders,R.; Dernovoy,D.; Kiryutin,B.; Lipman,D.J.; Tatusova,T.
EPI381895	HA	China	1989-Aug-01	EPI_ISL_123212	A/Beijing/353/1989		Import from public-domain	Wentworth,D.E.; Dugan,V.; Halpin,R.; Lin,X.; Bera,J.; Ghedin,E.; Fedorova,N.; Overton,L.; Tsitrin,T.; Stockwell,T.; Amedeo,P.; Bishop,B.; Chen,H.; Edworthy,P.; Gupta,N.; Katzel,D.; Li,K.; Schobel,S.; Shrivastava,S.; Thovarai,V.; Wang,S.; Ramanunninair,M.; Silverman,J.; Devis,R.; Phan,L.; Le,J.; Pokorny,B.A.; Onodera,S.; Fulvini,A.A.; He,Y.; Kilbourne,E.D.; Bucher,D.; Bao,Y.; Sanders,R.; Dernovoy,D.; Kiryutin,B.; Lipman,D.J.; Tatusova,T.
EPI377537	HA	Thailand	1979-Jul-01	EPI_ISL_122020	A/Bangkok/1/1979		Import from public-domain	Wentworth,D.E.; Dugan,V.; Halpin,R.; Lin,X.; Bera,J.; Ghedin,E.; Fedorova,N.; Overton,L.; Tsitrin,T.; Stockwell,T.; Amedeo,P.; Bishop,B.; Chen,H.; Edworthy,P.; Gupta,N.; Katzel,D.; Li,K.; Schobel,S.; Shrivastava,S.; Thovarai,V.; Wang,S.; Ramanunninair,M.; Silverman,J.; Devis,R.; Phan,L.; Le,J.; Pokorny,B.A.; Onodera,S.; Fulvini,A.A.; He,Y.; Kilbourne,E.D.; Bucher,D.; Bao,Y.; Sanders,R.; Dernovoy,D.; Kiryutin,B.; Lipman,D.J.; Tatusova,T.
EPI377532	HA	United States	1977-Jul-01	EPI_ISL_122019	A/Texas/1/1977		Import from public-domain	Wentworth,D.E.; Dugan,V.; Halpin,R.; Lin,X.; Bera,J.; Ghedin,E.; Fedorova,N.; Overton,L.; Tsitrin,T.; Stockwell,T.; Amedeo,P.; Bishop,B.; Chen,H.; Edworthy,P.; Gupta,N.; Katzel,D.; Li,K.; Schobel,S.; Shrivastava,S.; Thovarai,V.; Wang,S.; Ramanunninair,M.; Silverman,J.; Devis,R.; Phan,L.; Le,J.; Pokorny,B.A.; Onodera,S.; Fulvini,A.A.; He,Y.; Kilbourne,E.D.; Bucher,D.; Bao,Y.; Sanders,R.; Dernovoy,D.; Kiryutin,B.; Lipman,D.J.; Tatusova,T.
EPI373103	HA	Malaysia	1996-Jun-19	EPI_ISL_120337	A/Malaysia/10111/1996		Import from public-domain	Wentworth,D.E.; Dugan,V.; Halpin,R.; Lin,X.; Bera,J.; Ghedin,E.; Fedorova,N.; Overton,L.; Tsitrin,T.; Stockwell,T.; Katzel,D.; Li,K.; Amedeo,P.; Schobel,S.; Shrivastava,S.; Wang,S.; Thovarai,V.; Bishop,B.; Edworthy,P.; Kim,M.; Chan,Y.F.; Sam,I.C.; AbuBakar,S.; Chang,L.Y.; Nor&apos;e,S.S.; Jafar,F.L.; Hassan,A.; Ahmad-Nasrah,S.N.; Bao,Y.; Sanders,R.; Dernovoy,D.; Kiryutin,B.; Lipman,D.J.; Tatusova,T.
EPI373087	HA	Malaysia	1995-Sep-27	EPI_ISL_120335	A/Malaysia/07831/1995		Import from public-domain	Wentworth,D.E.; Dugan,V.; Halpin,R.; Lin,X.; Bera,J.; Ghedin,E.; Fedorova,N.; Overton,L.; Tsitrin,T.; Stockwell,T.; Katzel,D.; Li,K.; Amedeo,P.; Schobel,S.; Shrivastava,S.; Wang,S.; Thovarai,V.; Bishop,B.; Edworthy,P.; Kim,M.; Chan,Y.F.; Sam,I.C.; AbuBakar,S.; Chang,L.Y.; Nor&apos;e,S.S.; Jafar,F.L.; Hassan,A.; Ahmad-Nasrah,S.N.; Bao,Y.; Sanders,R.; Dernovoy,D.; Kiryutin,B.; Lipman,D.J.; Tatusova,T.
EPI373079	HA	Malaysia	1995-Jul-03	EPI_ISL_120334	A/Malaysia/07145/1995		Import from public-domain	Wentworth,D.E.; Dugan,V.; Halpin,R.; Lin,X.; Bera,J.; Ghedin,E.; Fedorova,N.; Overton,L.; Tsitrin,T.; Stockwell,T.; Katzel,D.; Li,K.; Amedeo,P.; Schobel,S.; Shrivastava,S.; Wang,S.; Thovarai,V.; Bishop,B.; Edworthy,P.; Kim,M.; Chan,Y.F.; Sam,I.C.; AbuBakar,S.; Chang,L.Y.; Nor&apos;e,S.S.; Jafar,F.L.; Hassan,A.; Ahmad-Nasrah,S.N.; Bao,Y.; Sanders,R.; Dernovoy,D.; Kiryutin,B.; Lipman,D.J.; Tatusova,T.
EPI371879	HA	Malaysia	1997-Aug-06	EPI_ISL_119767	A/Malaysia/13381/1997		Import from public-domain	Wentworth,D.E.; Dugan,V.; Halpin,R.; Lin,X.; Bera,J.; Ghedin,E.; Fedorova,N.; Overton,L.; Tsitrin,T.; Stockwell,T.; Katzel,D.; Li,K.; Amedeo,P.; Schobel,S.; Shrivastava,S.; Wang,S.; Thovarai,V.; Bishop,B.; Edworthy,P.; Kim,M.; Chan,Y.-F.F.; Sam,I.C.; AbuBakar,S.; Chang,L.; Nor&apos;e,S.S.B.; Jafar,F.L.B.; Hassan,A.; Nasrah,S.N.A.; Bao,Y.; Sanders,R.; Dernovoy,D.; Kiryutin,B.; Lipman,D.J.; Tatusova,T.
EPI371875	HA	Malaysia	1998-May-29	EPI_ISL_119766	A/Malaysia/17276/1998		Import from public-domain	Wentworth,D.E.; Dugan,V.; Halpin,R.; Lin,X.; Bera,J.; Ghedin,E.; Fedorova,N.; Overton,L.; Tsitrin,T.; Stockwell,T.; Katzel,D.; Li,K.; Amedeo,P.; Schobel,S.; Shrivastava,S.; Wang,S.; Thovarai,V.; Bishop,B.; Edworthy,P.; Kim,M.; Chan,Y.-F.F.; Sam,I.C.; AbuBakar,S.; Chang,L.; Nor&apos;e,S.S.B.; Jafar,F.L.B.; Hassan,A.; Nasrah,S.N.A.; Bao,Y.; Sanders,R.; Dernovoy,D.; Kiryutin,B.; Lipman,D.J.; Tatusova,T.
EPI371863	HA	Malaysia	1997-Dec-06	EPI_ISL_119764	A/Malaysia/14590/1997		Import from public-domain	Wentworth,D.E.; Dugan,V.; Halpin,R.; Lin,X.; Bera,J.; Ghedin,E.; Fedorova,N.; Overton,L.; Tsitrin,T.; Stockwell,T.; Katzel,D.; Li,K.; Amedeo,P.; Schobel,S.; Shrivastava,S.; Wang,S.; Thovarai,V.; Bishop,B.; Edworthy,P.; Kim,M.; Chan,Y.-F.F.; Sam,I.C.; AbuBakar,S.; Chang,L.; Nor&apos;e,S.S.B.; Jafar,F.L.B.; Hassan,A.; Nasrah,S.N.A.; Bao,Y.; Sanders,R.; Dernovoy,D.; Kiryutin,B.; Lipman,D.J.; Tatusova,T.
EPI371856	HA	Malaysia	1997-Aug-02	EPI_ISL_119763	A/Malaysia/13329/1997		Import from public-domain	Wentworth,D.E.; Dugan,V.; Halpin,R.; Lin,X.; Bera,J.; Ghedin,E.; Fedorova,N.; Overton,L.; Tsitrin,T.; Stockwell,T.; Katzel,D.; Li,K.; Amedeo,P.; Schobel,S.; Shrivastava,S.; Wang,S.; Thovarai,V.; Bishop,B.; Edworthy,P.; Kim,M.; Chan,Y.-F.F.; Sam,I.C.; AbuBakar,S.; Chang,L.; Nor&apos;e,S.S.B.; Jafar,F.L.B.; Hassan,A.; Nasrah,S.N.A.; Bao,Y.; Sanders,R.; Dernovoy,D.; Kiryutin,B.; Lipman,D.J.; Tatusova,T.
EPI371850	HA	Malaysia	1997-Aug-02	EPI_ISL_119762	A/Malaysia/13328/1997		Import from public-domain	Wentworth,D.E.; Dugan,V.; Halpin,R.; Lin,X.; Bera,J.; Ghedin,E.; Fedorova,N.; Overton,L.; Tsitrin,T.; Stockwell,T.; Katzel,D.; Li,K.; Amedeo,P.; Schobel,S.; Shrivastava,S.; Wang,S.; Thovarai,V.; Bishop,B.; Edworthy,P.; Kim,M.; Chan,Y.-F.F.; Sam,I.C.; AbuBakar,S.; Chang,L.; Nor&apos;e,S.S.B.; Jafar,F.L.B.; Hassan,A.; Nasrah,S.N.A.; Bao,Y.; Sanders,R.; Dernovoy,D.; Kiryutin,B.; Lipman,D.J.; Tatusova,T.
EPI371843	HA	Malaysia	1997-Jul-24	EPI_ISL_119761	A/Malaysia/13241/1997		Import from public-domain	Wentworth,D.E.; Dugan,V.; Halpin,R.; Lin,X.; Bera,J.; Ghedin,E.; Fedorova,N.; Overton,L.; Tsitrin,T.; Stockwell,T.; Katzel,D.; Li,K.; Amedeo,P.; Schobel,S.; Shrivastava,S.; Wang,S.; Thovarai,V.; Bishop,B.; Edworthy,P.; Kim,M.; Chan,Y.-F.F.; Sam,I.C.; AbuBakar,S.; Chang,L.; Nor&apos;e,S.S.B.; Jafar,F.L.B.; Hassan,A.; Nasrah,S.N.A.; Bao,Y.; Sanders,R.; Dernovoy,D.; Kiryutin,B.; Lipman,D.J.; Tatusova,T.
EPI371750	HA	Malaysia	1996-Oct-14	EPI_ISL_119702	A/Malaysia/10970/1996		Import from public-domain	Wentworth,D.E.; Dugan,V.; Halpin,R.; Lin,X.; Bera,J.; Ghedin,E.; Fedorova,N.; Overton,L.; Tsitrin,T.; Stockwell,T.; Katzel,D.; Li,K.; Amedeo,P.; Schobel,S.; Shrivastava,S.; Wang,S.; Thovarai,V.; Bishop,B.; Edworthy,P.; Kim,M.; Chan,Y.-F.F.; Sam,I.C.; AbuBakar,S.; Chang,L.; Nor&apos;e,S.S.B.; Jafar,F.L.B.; Hassan,A.; Nasrah,S.N.A.; Bao,Y.; Sanders,R.; Dernovoy,D.; Kiryutin,B.; Lipman,D.J.; Tatusova,T.
EPI371743	HA	Malaysia	1996-Sep-25	EPI_ISL_119701	A/Malaysia/10879/1996		Import from public-domain	Wentworth,D.E.; Dugan,V.; Halpin,R.; Lin,X.; Bera,J.; Ghedin,E.; Fedorova,N.; Overton,L.; Tsitrin,T.; Stockwell,T.; Katzel,D.; Li,K.; Amedeo,P.; Schobel,S.; Shrivastava,S.; Wang,S.; Thovarai,V.; Bishop,B.; Edworthy,P.; Kim,M.; Chan,Y.-F.F.; Sam,I.C.; AbuBakar,S.; Chang,L.; Nor&apos;e,S.S.B.; Jafar,F.L.B.; Hassan,A.; Nasrah,S.N.A.; Bao,Y.; Sanders,R.; Dernovoy,D.; Kiryutin,B.; Lipman,D.J.; Tatusova,T.
EPI371737	HA	Malaysia	1996-Sep-16	EPI_ISL_119700	A/Malaysia/10816/1996		Import from public-domain	Wentworth,D.E.; Dugan,V.; Halpin,R.; Lin,X.; Bera,J.; Ghedin,E.; Fedorova,N.; Overton,L.; Tsitrin,T.; Stockwell,T.; Katzel,D.; Li,K.; Amedeo,P.; Schobel,S.; Shrivastava,S.; Wang,S.; Thovarai,V.; Bishop,B.; Edworthy,P.; Kim,M.; Chan,Y.-F.F.; Sam,I.C.; AbuBakar,S.; Chang,L.; Nor&apos;e,S.S.B.; Jafar,F.L.B.; Hassan,A.; Nasrah,S.N.A.; Bao,Y.; Sanders,R.; Dernovoy,D.; Kiryutin,B.; Lipman,D.J.; Tatusova,T.
EPI371733	HA	Malaysia	1996-Aug-26	EPI_ISL_119673	A/Malaysia/10675/1996		Import from public-domain	Wentworth,D.E.; Dugan,V.; Halpin,R.; Lin,X.; Bera,J.; Ghedin,E.; Fedorova,N.; Overton,L.; Tsitrin,T.; Stockwell,T.; Katzel,D.; Li,K.; Amedeo,P.; Schobel,S.; Shrivastava,S.; Wang,S.; Thovarai,V.; Bishop,B.; Edworthy,P.; Kim,M.; Chan,Y.-F.F.; Sam,I.C.; AbuBakar,S.; Chang,L.; Nor&apos;e,S.S.B.; Jafar,F.L.B.; Hassan,A.; Nasrah,S.N.A.; Bao,Y.; Sanders,R.; Dernovoy,D.; Kiryutin,B.; Lipman,D.J.; Tatusova,T.
EPI371726	HA	Malaysia	1996-May-30	EPI_ISL_119672	A/Malaysia/10135/1996		Import from public-domain	Wentworth,D.E.; Dugan,V.; Halpin,R.; Lin,X.; Bera,J.; Ghedin,E.; Fedorova,N.; Overton,L.; Tsitrin,T.; Stockwell,T.; Katzel,D.; Li,K.; Amedeo,P.; Schobel,S.; Shrivastava,S.; Wang,S.; Thovarai,V.; Bishop,B.; Edworthy,P.; Kim,M.; Chan,Y.-F.F.; Sam,I.C.; AbuBakar,S.; Chang,L.; Nor&apos;e,S.S.B.; Jafar,F.L.B.; Hassan,A.; Nasrah,S.N.A.; Bao,Y.; Sanders,R.; Dernovoy,D.; Kiryutin,B.; Lipman,D.J.; Tatusova,T.
EPI371719	HA	Malaysia	1996-May-24	EPI_ISL_119634	A/Malaysia/10081/1996		Import from public-domain	Wentworth,D.E.; Dugan,V.; Halpin,R.; Lin,X.; Bera,J.; Ghedin,E.; Fedorova,N.; Overton,L.; Tsitrin,T.; Stockwell,T.; Katzel,D.; Li,K.; Amedeo,P.; Schobel,S.; Shrivastava,S.; Wang,S.; Thovarai,V.; Bishop,B.; Edworthy,P.; Kim,M.; Chan,Y.-F.F.; Sam,I.C.; AbuBakar,S.; Chang,L.; Nor&apos;e,S.S.B.; Jafar,F.L.B.; Hassan,A.; Nasrah,S.N.A.; Bao,Y.; Sanders,R.; Dernovoy,D.; Kiryutin,B.; Lipman,D.J.; Tatusova,T.
EPI367222	HA	Netherlands	1999-Oct-01	EPI_ISL_115773	A/Netherlands/301/1999		Import from public-domain	Wentworth,D.E.; Dugan,V.; Halpin,R.; Lin,X.; Bera,J.; Ghedin,E.; Fedorova,N.; Overton,L.; Tsitrin,T.; Stockwell,T.; Amedeo,P.; Bishop,B.; Chen,H.; Edworthy,P.; Gupta,N.; Katzel,D.; Li,K.; Schobel,S.; Shrivastava,S.; Thovarai,V.; Wang,S.; Westgeest,K.B.; van Beek,R.; Bestebroer,T.M.; de Jong,J.C.; Rimmelzwaan,G.F.; Osterhaus,A.D.M.E.; Fouchier,R.A.M.; Bao,Y.; Sanders,R.; Dernovoy,D.; Kiryutin,B.; Lipman,D.J.; Tatusova,T.
EPI367214	HA	Netherlands	1998-Jan-14	EPI_ISL_115772	A/Netherlands/5/1998		Import from public-domain	Wentworth,D.E.; Dugan,V.; Halpin,R.; Lin,X.; Bera,J.; Ghedin,E.; Fedorova,N.; Overton,L.; Tsitrin,T.; Stockwell,T.; Amedeo,P.; Bishop,B.; Chen,H.; Edworthy,P.; Gupta,N.; Katzel,D.; Li,K.; Schobel,S.; Shrivastava,S.; Thovarai,V.; Wang,S.; Westgeest,K.B.; van Beek,R.; Bestebroer,T.M.; de Jong,J.C.; Rimmelzwaan,G.F.; Osterhaus,A.D.M.E.; Fouchier,R.A.M.; Bao,Y.; Sanders,R.; Dernovoy,D.; Kiryutin,B.; Lipman,D.J.; Tatusova,T.
EPI367206	HA	Australia	1996-Jan-01	EPI_ISL_115771	A/Brisbane/8/1996		Import from public-domain	Wentworth,D.E.; Dugan,V.; Halpin,R.; Lin,X.; Bera,J.; Ghedin,E.; Fedorova,N.; Overton,L.; Tsitrin,T.; Stockwell,T.; Amedeo,P.; Bishop,B.; Chen,H.; Edworthy,P.; Gupta,N.; Katzel,D.; Li,K.; Schobel,S.; Shrivastava,S.; Thovarai,V.; Wang,S.; Westgeest,K.B.; van Beek,R.; Bestebroer,T.M.; de Jong,J.C.; Rimmelzwaan,G.F.; Osterhaus,A.D.M.E.; Fouchier,R.A.M.; Bao,Y.; Sanders,R.; Dernovoy,D.; Kiryutin,B.; Lipman,D.J.; Tatusova,T.
EPI367198	HA	United Kingdom	1991-Jan-01	EPI_ISL_115770	A/United Kingdom/261/1991		Import from public-domain	Wentworth,D.E.; Dugan,V.; Halpin,R.; Lin,X.; Bera,J.; Ghedin,E.; Fedorova,N.; Overton,L.; Tsitrin,T.; Stockwell,T.; Amedeo,P.; Bishop,B.; Chen,H.; Edworthy,P.; Gupta,N.; Katzel,D.; Li,K.; Schobel,S.; Shrivastava,S.; Thovarai,V.; Wang,S.; Westgeest,K.B.; van Beek,R.; Bestebroer,T.M.; de Jong,J.C.; Rimmelzwaan,G.F.; Osterhaus,A.D.M.E.; Fouchier,R.A.M.; Bao,Y.; Sanders,R.; Dernovoy,D.; Kiryutin,B.; Lipman,D.J.; Tatusova,T.
EPI367190	HA	China	1989-Jan-01	EPI_ISL_115769	A/Beijing/353/1989		Import from public-domain	Wentworth,D.E.; Dugan,V.; Halpin,R.; Lin,X.; Bera,J.; Ghedin,E.; Fedorova,N.; Overton,L.; Tsitrin,T.; Stockwell,T.; Amedeo,P.; Bishop,B.; Chen,H.; Edworthy,P.; Gupta,N.; Katzel,D.; Li,K.; Schobel,S.; Shrivastava,S.; Thovarai,V.; Wang,S.; Westgeest,K.B.; van Beek,R.; Bestebroer,T.M.; de Jong,J.C.; Rimmelzwaan,G.F.; Osterhaus,A.D.M.E.; Fouchier,R.A.M.; Bao,Y.; Sanders,R.; Dernovoy,D.; Kiryutin,B.; Lipman,D.J.; Tatusova,T.
EPI367182	HA	United States	1988-Jan-01	EPI_ISL_115768	A/Oklahoma/5/1988		Import from public-domain	Wentworth,D.E.; Dugan,V.; Halpin,R.; Lin,X.; Bera,J.; Ghedin,E.; Fedorova,N.; Overton,L.; Tsitrin,T.; Stockwell,T.; Amedeo,P.; Bishop,B.; Chen,H.; Edworthy,P.; Gupta,N.; Katzel,D.; Li,K.; Schobel,S.; Shrivastava,S.; Thovarai,V.; Wang,S.; Westgeest,K.B.; van Beek,R.; Bestebroer,T.M.; de Jong,J.C.; Rimmelzwaan,G.F.; Osterhaus,A.D.M.E.; Fouchier,R.A.M.; Bao,Y.; Sanders,R.; Dernovoy,D.; Kiryutin,B.; Lipman,D.J.; Tatusova,T.
EPI367174	HA	Australia	1988-Jan-01	EPI_ISL_115700	A/Victoria/1/1988		Import from public-domain	Wentworth,D.E.; Dugan,V.; Halpin,R.; Lin,X.; Bera,J.; Ghedin,E.; Fedorova,N.; Overton,L.; Tsitrin,T.; Stockwell,T.; Amedeo,P.; Bishop,B.; Chen,H.; Edworthy,P.; Gupta,N.; Katzel,D.; Li,K.; Schobel,S.; Shrivastava,S.; Thovarai,V.; Wang,S.; Westgeest,K.B.; van Beek,R.; Bestebroer,T.M.; de Jong,J.C.; Rimmelzwaan,G.F.; Osterhaus,A.D.M.E.; Fouchier,R.A.M.; Bao,Y.; Sanders,R.; Dernovoy,D.; Kiryutin,B.; Lipman,D.J.; Tatusova,T.
EPI367166	HA	Netherlands	1982-Apr-01	EPI_ISL_115699	A/Netherlands/233/1982		Import from public-domain	Wentworth,D.E.; Dugan,V.; Halpin,R.; Lin,X.; Bera,J.; Ghedin,E.; Fedorova,N.; Overton,L.; Tsitrin,T.; Stockwell,T.; Amedeo,P.; Bishop,B.; Chen,H.; Edworthy,P.; Gupta,N.; Katzel,D.; Li,K.; Schobel,S.; Shrivastava,S.; Thovarai,V.; Wang,S.; Westgeest,K.B.; van Beek,R.; Bestebroer,T.M.; de Jong,J.C.; Rimmelzwaan,G.F.; Osterhaus,A.D.M.E.; Fouchier,R.A.M.; Bao,Y.; Sanders,R.; Dernovoy,D.; Kiryutin,B.; Lipman,D.J.; Tatusova,T.
EPI367158	HA	Thailand	1979-Jan-01	EPI_ISL_115698	A/Bangkok/1/1979		Import from public-domain	Wentworth,D.E.; Dugan,V.; Halpin,R.; Lin,X.; Bera,J.; Ghedin,E.; Fedorova,N.; Overton,L.; Tsitrin,T.; Stockwell,T.; Amedeo,P.; Bishop,B.; Chen,H.; Edworthy,P.; Gupta,N.; Katzel,D.; Li,K.; Schobel,S.; Shrivastava,S.; Thovarai,V.; Wang,S.; Westgeest,K.B.; van Beek,R.; Bestebroer,T.M.; de Jong,J.C.; Rimmelzwaan,G.F.; Osterhaus,A.D.M.E.; Fouchier,R.A.M.; Bao,Y.; Sanders,R.; Dernovoy,D.; Kiryutin,B.; Lipman,D.J.; Tatusova,T.
EPI367049	HA	Netherlands	1998-Dec-16	EPI_ISL_115620	A/Netherlands/462/1998		Import from public-domain	Wentworth,D.E.; Dugan,V.; Halpin,R.; Lin,X.; Bera,J.; Ghedin,E.; Fedorova,N.; Overton,L.; Tsitrin,T.; Stockwell,T.; Amedeo,P.; Bishop,B.; Chen,H.; Edworthy,P.; Gupta,N.; Katzel,D.; Li,K.; Schobel,S.; Shrivastava,S.; Thovarai,V.; Wang,S.; Westgeest,K.B.; van Beek,R.; Bestebroer,T.M.; de Jong,J.C.; Rimmelzwaan,G.F.; Osterhaus,A.D.M.E.; Fouchier,R.A.M.; Bao,Y.; Sanders,R.; Dernovoy,D.; Kiryutin,B.; Lipman,D.J.; Tatusova,T.
EPI367041	HA	Netherlands	1997-Dec-23	EPI_ISL_115619	A/Netherlands/300/1997		Import from public-domain	Wentworth,D.E.; Dugan,V.; Halpin,R.; Lin,X.; Bera,J.; Ghedin,E.; Fedorova,N.; Overton,L.; Tsitrin,T.; Stockwell,T.; Amedeo,P.; Bishop,B.; Chen,H.; Edworthy,P.; Gupta,N.; Katzel,D.; Li,K.; Schobel,S.; Shrivastava,S.; Thovarai,V.; Wang,S.; Westgeest,K.B.; van Beek,R.; Bestebroer,T.M.; de Jong,J.C.; Rimmelzwaan,G.F.; Osterhaus,A.D.M.E.; Fouchier,R.A.M.; Bao,Y.; Sanders,R.; Dernovoy,D.; Kiryutin,B.; Lipman,D.J.; Tatusova,T.
EPI367033	HA	Australia	1997-Aug-01	EPI_ISL_115568	A/Auckland/10/1997		Import from public-domain	Wentworth,D.E.; Dugan,V.; Halpin,R.; Lin,X.; Bera,J.; Ghedin,E.; Fedorova,N.; Overton,L.; Tsitrin,T.; Stockwell,T.; Amedeo,P.; Bishop,B.; Chen,H.; Edworthy,P.; Gupta,N.; Katzel,D.; Li,K.; Schobel,S.; Shrivastava,S.; Thovarai,V.; Wang,S.; Westgeest,K.B.; van Beek,R.; Bestebroer,T.M.; de Jong,J.C.; Rimmelzwaan,G.F.; Osterhaus,A.D.M.E.; Fouchier,R.A.M.; Bao,Y.; Sanders,R.; Dernovoy,D.; Kiryutin,B.; Lipman,D.J.; Tatusova,T.
EPI367025	HA	Netherlands	1996-Jan-30	EPI_ISL_115567	A/Netherlands/91/1996		Import from public-domain	Wentworth,D.E.; Dugan,V.; Halpin,R.; Lin,X.; Bera,J.; Ghedin,E.; Fedorova,N.; Overton,L.; Tsitrin,T.; Stockwell,T.; Amedeo,P.; Bishop,B.; Chen,H.; Edworthy,P.; Gupta,N.; Katzel,D.; Li,K.; Schobel,S.; Shrivastava,S.; Thovarai,V.; Wang,S.; Westgeest,K.B.; van Beek,R.; Bestebroer,T.M.; de Jong,J.C.; Rimmelzwaan,G.F.; Osterhaus,A.D.M.E.; Fouchier,R.A.M.; Bao,Y.; Sanders,R.; Dernovoy,D.; Kiryutin,B.; Lipman,D.J.; Tatusova,T.
EPI367017	HA	France	1996-Oct-26	EPI_ISL_115566	A/Lyon/1781/1996		Import from public-domain	Wentworth,D.E.; Dugan,V.; Halpin,R.; Lin,X.; Bera,J.; Ghedin,E.; Fedorova,N.; Overton,L.; Tsitrin,T.; Stockwell,T.; Amedeo,P.; Bishop,B.; Chen,H.; Edworthy,P.; Gupta,N.; Katzel,D.; Li,K.; Schobel,S.; Shrivastava,S.; Thovarai,V.; Wang,S.; Westgeest,K.B.; van Beek,R.; Bestebroer,T.M.; de Jong,J.C.; Rimmelzwaan,G.F.; Osterhaus,A.D.M.E.; Fouchier,R.A.M.; Bao,Y.; Sanders,R.; Dernovoy,D.; Kiryutin,B.; Lipman,D.J.; Tatusova,T.
EPI367009	HA	Hong Kong (SAR)	1996-Oct-02	EPI_ISL_115565	A/Hong Kong/434/1996		Import from public-domain	Wentworth,D.E.; Dugan,V.; Halpin,R.; Lin,X.; Bera,J.; Ghedin,E.; Fedorova,N.; Overton,L.; Tsitrin,T.; Stockwell,T.; Amedeo,P.; Bishop,B.; Chen,H.; Edworthy,P.; Gupta,N.; Katzel,D.; Li,K.; Schobel,S.; Shrivastava,S.; Thovarai,V.; Wang,S.; Westgeest,K.B.; van Beek,R.; Bestebroer,T.M.; de Jong,J.C.; Rimmelzwaan,G.F.; Osterhaus,A.D.M.E.; Fouchier,R.A.M.; Bao,Y.; Sanders,R.; Dernovoy,D.; Kiryutin,B.; Lipman,D.J.; Tatusova,T.
EPI367001	HA	Hong Kong (SAR)	1996-Jul-19	EPI_ISL_115564	A/Hong Kong/358/1996		Import from public-domain	Wentworth,D.E.; Dugan,V.; Halpin,R.; Lin,X.; Bera,J.; Ghedin,E.; Fedorova,N.; Overton,L.; Tsitrin,T.; Stockwell,T.; Amedeo,P.; Bishop,B.; Chen,H.; Edworthy,P.; Gupta,N.; Katzel,D.; Li,K.; Schobel,S.; Shrivastava,S.; Thovarai,V.; Wang,S.; Westgeest,K.B.; van Beek,R.; Bestebroer,T.M.; de Jong,J.C.; Rimmelzwaan,G.F.; Osterhaus,A.D.M.E.; Fouchier,R.A.M.; Bao,Y.; Sanders,R.; Dernovoy,D.; Kiryutin,B.; Lipman,D.J.; Tatusova,T.
EPI366993	HA	Hong Kong (SAR)	1996-Jul-19	EPI_ISL_115563	A/Hong Kong/357/1996		Import from public-domain	Wentworth,D.E.; Dugan,V.; Halpin,R.; Lin,X.; Bera,J.; Ghedin,E.; Fedorova,N.; Overton,L.; Tsitrin,T.; Stockwell,T.; Amedeo,P.; Bishop,B.; Chen,H.; Edworthy,P.; Gupta,N.; Katzel,D.; Li,K.; Schobel,S.; Shrivastava,S.; Thovarai,V.; Wang,S.; Westgeest,K.B.; van Beek,R.; Bestebroer,T.M.; de Jong,J.C.; Rimmelzwaan,G.F.; Osterhaus,A.D.M.E.; Fouchier,R.A.M.; Bao,Y.; Sanders,R.; Dernovoy,D.; Kiryutin,B.; Lipman,D.J.; Tatusova,T.
EPI366985	HA	Hong Kong (SAR)	1996-Mar-04	EPI_ISL_115515	A/Hong Kong/42/1996		Import from public-domain	Wentworth,D.E.; Dugan,V.; Halpin,R.; Lin,X.; Bera,J.; Ghedin,E.; Fedorova,N.; Overton,L.; Tsitrin,T.; Stockwell,T.; Amedeo,P.; Bishop,B.; Chen,H.; Edworthy,P.; Gupta,N.; Katzel,D.; Li,K.; Schobel,S.; Shrivastava,S.; Thovarai,V.; Wang,S.; Westgeest,K.B.; van Beek,R.; Bestebroer,T.M.; de Jong,J.C.; Rimmelzwaan,G.F.; Osterhaus,A.D.M.E.; Fouchier,R.A.M.; Bao,Y.; Sanders,R.; Dernovoy,D.; Kiryutin,B.; Lipman,D.J.; Tatusova,T.
EPI366977	HA	Hong Kong (SAR)	1996-Feb-24	EPI_ISL_115514	A/Hong Kong/20/1996		Import from public-domain	Wentworth,D.E.; Dugan,V.; Halpin,R.; Lin,X.; Bera,J.; Ghedin,E.; Fedorova,N.; Overton,L.; Tsitrin,T.; Stockwell,T.; Amedeo,P.; Bishop,B.; Chen,H.; Edworthy,P.; Gupta,N.; Katzel,D.; Li,K.; Schobel,S.; Shrivastava,S.; Thovarai,V.; Wang,S.; Westgeest,K.B.; van Beek,R.; Bestebroer,T.M.; de Jong,J.C.; Rimmelzwaan,G.F.; Osterhaus,A.D.M.E.; Fouchier,R.A.M.; Bao,Y.; Sanders,R.; Dernovoy,D.; Kiryutin,B.; Lipman,D.J.; Tatusova,T.
EPI366969	HA	Switzerland	1996-Jan-01	EPI_ISL_115513	A/Geneva/3958/1996		Import from public-domain	Wentworth,D.E.; Dugan,V.; Halpin,R.; Lin,X.; Bera,J.; Ghedin,E.; Fedorova,N.; Overton,L.; Tsitrin,T.; Stockwell,T.; Amedeo,P.; Bishop,B.; Chen,H.; Edworthy,P.; Gupta,N.; Katzel,D.; Li,K.; Schobel,S.; Shrivastava,S.; Thovarai,V.; Wang,S.; Westgeest,K.B.; van Beek,R.; Bestebroer,T.M.; de Jong,J.C.; Rimmelzwaan,G.F.; Osterhaus,A.D.M.E.; Fouchier,R.A.M.; Bao,Y.; Sanders,R.; Dernovoy,D.; Kiryutin,B.; Lipman,D.J.; Tatusova,T.
EPI366961	HA	Netherlands	1995-Jan-11	EPI_ISL_115512	A/Netherlands/1/1995		Import from public-domain	Wentworth,D.E.; Dugan,V.; Halpin,R.; Lin,X.; Bera,J.; Ghedin,E.; Fedorova,N.; Overton,L.; Tsitrin,T.; Stockwell,T.; Amedeo,P.; Bishop,B.; Chen,H.; Edworthy,P.; Gupta,N.; Katzel,D.; Li,K.; Schobel,S.; Shrivastava,S.; Thovarai,V.; Wang,S.; Westgeest,K.B.; van Beek,R.; Bestebroer,T.M.; de Jong,J.C.; Rimmelzwaan,G.F.; Osterhaus,A.D.M.E.; Fouchier,R.A.M.; Bao,Y.; Sanders,R.; Dernovoy,D.; Kiryutin,B.; Lipman,D.J.; Tatusova,T.
EPI366953	HA	France	1995-Nov-20	EPI_ISL_115511	A/Lyon/2279/1995		Import from public-domain	Wentworth,D.E.; Dugan,V.; Halpin,R.; Lin,X.; Bera,J.; Ghedin,E.; Fedorova,N.; Overton,L.; Tsitrin,T.; Stockwell,T.; Amedeo,P.; Bishop,B.; Chen,H.; Edworthy,P.; Gupta,N.; Katzel,D.; Li,K.; Schobel,S.; Shrivastava,S.; Thovarai,V.; Wang,S.; Westgeest,K.B.; van Beek,R.; Bestebroer,T.M.; de Jong,J.C.; Rimmelzwaan,G.F.; Osterhaus,A.D.M.E.; Fouchier,R.A.M.; Bao,Y.; Sanders,R.; Dernovoy,D.; Kiryutin,B.; Lipman,D.J.; Tatusova,T.
EPI366945	HA	Hong Kong (SAR)	1995-Sep-01	EPI_ISL_115510	A/Hong Kong/49/1995		Import from public-domain	Wentworth,D.E.; Dugan,V.; Halpin,R.; Lin,X.; Bera,J.; Ghedin,E.; Fedorova,N.; Overton,L.; Tsitrin,T.; Stockwell,T.; Amedeo,P.; Bishop,B.; Chen,H.; Edworthy,P.; Gupta,N.; Katzel,D.; Li,K.; Schobel,S.; Shrivastava,S.; Thovarai,V.; Wang,S.; Westgeest,K.B.; van Beek,R.; Bestebroer,T.M.; de Jong,J.C.; Rimmelzwaan,G.F.; Osterhaus,A.D.M.E.; Fouchier,R.A.M.; Bao,Y.; Sanders,R.; Dernovoy,D.; Kiryutin,B.; Lipman,D.J.; Tatusova,T.
EPI366937	HA	Hong Kong (SAR)	1995-Jan-24	EPI_ISL_115463	A/Hong Kong/3/1995		Import from public-domain	Wentworth,D.E.; Dugan,V.; Halpin,R.; Lin,X.; Bera,J.; Ghedin,E.; Fedorova,N.; Overton,L.; Tsitrin,T.; Stockwell,T.; Amedeo,P.; Bishop,B.; Chen,H.; Edworthy,P.; Gupta,N.; Katzel,D.; Li,K.; Schobel,S.; Shrivastava,S.; Thovarai,V.; Wang,S.; Westgeest,K.B.; van Beek,R.; Bestebroer,T.M.; de Jong,J.C.; Rimmelzwaan,G.F.; Osterhaus,A.D.M.E.; Fouchier,R.A.M.; Bao,Y.; Sanders,R.; Dernovoy,D.; Kiryutin,B.; Lipman,D.J.; Tatusova,T.
EPI366929	HA	Switzerland	1995-Feb-01	EPI_ISL_115462	A/Geneva/A9509/1995		Import from public-domain	Wentworth,D.E.; Dugan,V.; Halpin,R.; Lin,X.; Bera,J.; Ghedin,E.; Fedorova,N.; Overton,L.; Tsitrin,T.; Stockwell,T.; Amedeo,P.; Bishop,B.; Chen,H.; Edworthy,P.; Gupta,N.; Katzel,D.; Li,K.; Schobel,S.; Shrivastava,S.; Thovarai,V.; Wang,S.; Westgeest,K.B.; van Beek,R.; Bestebroer,T.M.; de Jong,J.C.; Rimmelzwaan,G.F.; Osterhaus,A.D.M.E.; Fouchier,R.A.M.; Bao,Y.; Sanders,R.; Dernovoy,D.; Kiryutin,B.; Lipman,D.J.; Tatusova,T.
EPI366921	HA	Finland	1995-Jan-01	EPI_ISL_115461	A/Finland/381/1995		Import from public-domain	Wentworth,D.E.; Dugan,V.; Halpin,R.; Lin,X.; Bera,J.; Ghedin,E.; Fedorova,N.; Overton,L.; Tsitrin,T.; Stockwell,T.; Amedeo,P.; Bishop,B.; Chen,H.; Edworthy,P.; Gupta,N.; Katzel,D.; Li,K.; Schobel,S.; Shrivastava,S.; Thovarai,V.; Wang,S.; Westgeest,K.B.; van Beek,R.; Bestebroer,T.M.; de Jong,J.C.; Rimmelzwaan,G.F.; Osterhaus,A.D.M.E.; Fouchier,R.A.M.; Bao,Y.; Sanders,R.; Dernovoy,D.; Kiryutin,B.; Lipman,D.J.; Tatusova,T.
EPI366913	HA	Finland	1995-Jan-01	EPI_ISL_115460	A/Finland/339/1995		Import from public-domain	Wentworth,D.E.; Dugan,V.; Halpin,R.; Lin,X.; Bera,J.; Ghedin,E.; Fedorova,N.; Overton,L.; Tsitrin,T.; Stockwell,T.; Amedeo,P.; Bishop,B.; Chen,H.; Edworthy,P.; Gupta,N.; Katzel,D.; Li,K.; Schobel,S.; Shrivastava,S.; Thovarai,V.; Wang,S.; Westgeest,K.B.; van Beek,R.; Bestebroer,T.M.; de Jong,J.C.; Rimmelzwaan,G.F.; Osterhaus,A.D.M.E.; Fouchier,R.A.M.; Bao,Y.; Sanders,R.; Dernovoy,D.; Kiryutin,B.; Lipman,D.J.; Tatusova,T.
EPI366905	HA	Finland	1995-Jan-01	EPI_ISL_115459	A/Finland/338/1995		Import from public-domain	Wentworth,D.E.; Dugan,V.; Halpin,R.; Lin,X.; Bera,J.; Ghedin,E.; Fedorova,N.; Overton,L.; Tsitrin,T.; Stockwell,T.; Amedeo,P.; Bishop,B.; Chen,H.; Edworthy,P.; Gupta,N.; Katzel,D.; Li,K.; Schobel,S.; Shrivastava,S.; Thovarai,V.; Wang,S.; Westgeest,K.B.; van Beek,R.; Bestebroer,T.M.; de Jong,J.C.; Rimmelzwaan,G.F.; Osterhaus,A.D.M.E.; Fouchier,R.A.M.; Bao,Y.; Sanders,R.; Dernovoy,D.; Kiryutin,B.; Lipman,D.J.; Tatusova,T.
EPI366897	HA	Netherlands	1994-Jan-05	EPI_ISL_115458	A/Netherlands/18/1994		Import from public-domain	Wentworth,D.E.; Dugan,V.; Halpin,R.; Lin,X.; Bera,J.; Ghedin,E.; Fedorova,N.; Overton,L.; Tsitrin,T.; Stockwell,T.; Amedeo,P.; Bishop,B.; Chen,H.; Edworthy,P.; Gupta,N.; Katzel,D.; Li,K.; Schobel,S.; Shrivastava,S.; Thovarai,V.; Wang,S.; Westgeest,K.B.; van Beek,R.; Bestebroer,T.M.; de Jong,J.C.; Rimmelzwaan,G.F.; Osterhaus,A.D.M.E.; Fouchier,R.A.M.; Bao,Y.; Sanders,R.; Dernovoy,D.; Kiryutin,B.; Lipman,D.J.; Tatusova,T.
EPI366888	HA	Hong Kong (SAR)	1994-Aug-02	EPI_ISL_115414	A/Hong Kong/56/1994		Import from public-domain	Wentworth,D.E.; Dugan,V.; Halpin,R.; Lin,X.; Bera,J.; Ghedin,E.; Fedorova,N.; Overton,L.; Tsitrin,T.; Stockwell,T.; Amedeo,P.; Bishop,B.; Chen,H.; Edworthy,P.; Gupta,N.; Katzel,D.; Li,K.; Schobel,S.; Shrivastava,S.; Thovarai,V.; Wang,S.; Westgeest,K.B.; van Beek,R.; Bestebroer,T.M.; de Jong,J.C.; Rimmelzwaan,G.F.; Osterhaus,A.D.M.E.; Fouchier,R.A.M.; Bao,Y.; Sanders,R.; Dernovoy,D.; Kiryutin,B.; Lipman,D.J.; Tatusova,T.
EPI366881	HA	Japan	1993-Jan-01	EPI_ISL_115413	A/Yamagata/61/1993		Import from public-domain	Wentworth,D.E.; Dugan,V.; Halpin,R.; Lin,X.; Bera,J.; Ghedin,E.; Fedorova,N.; Overton,L.; Tsitrin,T.; Stockwell,T.; Amedeo,P.; Bishop,B.; Chen,H.; Edworthy,P.; Gupta,N.; Katzel,D.; Li,K.; Schobel,S.; Shrivastava,S.; Thovarai,V.; Wang,S.; Westgeest,K.B.; van Beek,R.; Bestebroer,T.M.; de Jong,J.C.; Rimmelzwaan,G.F.; Osterhaus,A.D.M.E.; Fouchier,R.A.M.; Bao,Y.; Sanders,R.; Dernovoy,D.; Kiryutin,B.; Lipman,D.J.; Tatusova,T.
EPI366873	HA	Japan	1993-Jan-01	EPI_ISL_115412	A/Yamagata/56/1993		Import from public-domain	Wentworth,D.E.; Dugan,V.; Halpin,R.; Lin,X.; Bera,J.; Ghedin,E.; Fedorova,N.; Overton,L.; Tsitrin,T.; Stockwell,T.; Amedeo,P.; Bishop,B.; Chen,H.; Edworthy,P.; Gupta,N.; Katzel,D.; Li,K.; Schobel,S.; Shrivastava,S.; Thovarai,V.; Wang,S.; Westgeest,K.B.; van Beek,R.; Bestebroer,T.M.; de Jong,J.C.; Rimmelzwaan,G.F.; Osterhaus,A.D.M.E.; Fouchier,R.A.M.; Bao,Y.; Sanders,R.; Dernovoy,D.; Kiryutin,B.; Lipman,D.J.; Tatusova,T.
EPI366865	HA	Singapore	1989-Jan-01	EPI_ISL_115411	A/Singapore/36/1989		Import from public-domain	Wentworth,D.E.; Dugan,V.; Halpin,R.; Lin,X.; Bera,J.; Ghedin,E.; Fedorova,N.; Overton,L.; Tsitrin,T.; Stockwell,T.; Amedeo,P.; Bishop,B.; Chen,H.; Edworthy,P.; Gupta,N.; Katzel,D.; Li,K.; Schobel,S.; Shrivastava,S.; Thovarai,V.; Wang,S.; Westgeest,K.B.; van Beek,R.; Bestebroer,T.M.; de Jong,J.C.; Rimmelzwaan,G.F.; Osterhaus,A.D.M.E.; Fouchier,R.A.M.; Bao,Y.; Sanders,R.; Dernovoy,D.; Kiryutin,B.; Lipman,D.J.; Tatusova,T.
EPI366857	HA	China	1993-Jan-01	EPI_ISL_115410	A/Shangdong/9/1993		Import from public-domain	Wentworth,D.E.; Dugan,V.; Halpin,R.; Lin,X.; Bera,J.; Ghedin,E.; Fedorova,N.; Overton,L.; Tsitrin,T.; Stockwell,T.; Amedeo,P.; Bishop,B.; Chen,H.; Edworthy,P.; Gupta,N.; Katzel,D.; Li,K.; Schobel,S.; Shrivastava,S.; Thovarai,V.; Wang,S.; Westgeest,K.B.; van Beek,R.; Bestebroer,T.M.; de Jong,J.C.; Rimmelzwaan,G.F.; Osterhaus,A.D.M.E.; Fouchier,R.A.M.; Bao,Y.; Sanders,R.; Dernovoy,D.; Kiryutin,B.; Lipman,D.J.; Tatusova,T.
EPI366849	HA	United Kingdom	1993-Jan-01	EPI_ISL_115409	A/Scotland/160/1993		Import from public-domain	Wentworth,D.E.; Dugan,V.; Halpin,R.; Lin,X.; Bera,J.; Ghedin,E.; Fedorova,N.; Overton,L.; Tsitrin,T.; Stockwell,T.; Amedeo,P.; Bishop,B.; Chen,H.; Edworthy,P.; Gupta,N.; Katzel,D.; Li,K.; Schobel,S.; Shrivastava,S.; Thovarai,V.; Wang,S.; Westgeest,K.B.; van Beek,R.; Bestebroer,T.M.; de Jong,J.C.; Rimmelzwaan,G.F.; Osterhaus,A.D.M.E.; Fouchier,R.A.M.; Bao,Y.; Sanders,R.; Dernovoy,D.; Kiryutin,B.; Lipman,D.J.; Tatusova,T.
EPI366841	HA	United Kingdom	1993-Jan-01	EPI_ISL_115408	A/Scotland/142/1993		Import from public-domain	Wentworth,D.E.; Dugan,V.; Halpin,R.; Lin,X.; Bera,J.; Ghedin,E.; Fedorova,N.; Overton,L.; Tsitrin,T.; Stockwell,T.; Amedeo,P.; Bishop,B.; Chen,H.; Edworthy,P.; Gupta,N.; Katzel,D.; Li,K.; Schobel,S.; Shrivastava,S.; Thovarai,V.; Wang,S.; Westgeest,K.B.; van Beek,R.; Bestebroer,T.M.; de Jong,J.C.; Rimmelzwaan,G.F.; Osterhaus,A.D.M.E.; Fouchier,R.A.M.; Bao,Y.; Sanders,R.; Dernovoy,D.; Kiryutin,B.; Lipman,D.J.; Tatusova,T.
EPI366833	HA	France	1993-Jan-01	EPI_ISL_115358	A/Paris/287/1993		Import from public-domain	Wentworth,D.E.; Dugan,V.; Halpin,R.; Lin,X.; Bera,J.; Ghedin,E.; Fedorova,N.; Overton,L.; Tsitrin,T.; Stockwell,T.; Amedeo,P.; Bishop,B.; Chen,H.; Edworthy,P.; Gupta,N.; Katzel,D.; Li,K.; Schobel,S.; Shrivastava,S.; Thovarai,V.; Wang,S.; Westgeest,K.B.; van Beek,R.; Bestebroer,T.M.; de Jong,J.C.; Rimmelzwaan,G.F.; Osterhaus,A.D.M.E.; Fouchier,R.A.M.; Bao,Y.; Sanders,R.; Dernovoy,D.; Kiryutin,B.; Lipman,D.J.; Tatusova,T.
EPI366825	HA	Netherlands	1993-Nov-27	EPI_ISL_115357	A/Netherlands/398/1993		Import from public-domain	Wentworth,D.E.; Dugan,V.; Halpin,R.; Lin,X.; Bera,J.; Ghedin,E.; Fedorova,N.; Overton,L.; Tsitrin,T.; Stockwell,T.; Amedeo,P.; Bishop,B.; Chen,H.; Edworthy,P.; Gupta,N.; Katzel,D.; Li,K.; Schobel,S.; Shrivastava,S.; Thovarai,V.; Wang,S.; Westgeest,K.B.; van Beek,R.; Bestebroer,T.M.; de Jong,J.C.; Rimmelzwaan,G.F.; Osterhaus,A.D.M.E.; Fouchier,R.A.M.; Bao,Y.; Sanders,R.; Dernovoy,D.; Kiryutin,B.; Lipman,D.J.; Tatusova,T.
EPI366817	HA	Netherlands	1993-Dec-01	EPI_ISL_115356	A/Netherlands/372/1993		Import from public-domain	Wentworth,D.E.; Dugan,V.; Halpin,R.; Lin,X.; Bera,J.; Ghedin,E.; Fedorova,N.; Overton,L.; Tsitrin,T.; Stockwell,T.; Amedeo,P.; Bishop,B.; Chen,H.; Edworthy,P.; Gupta,N.; Katzel,D.; Li,K.; Schobel,S.; Shrivastava,S.; Thovarai,V.; Wang,S.; Westgeest,K.B.; van Beek,R.; Bestebroer,T.M.; de Jong,J.C.; Rimmelzwaan,G.F.; Osterhaus,A.D.M.E.; Fouchier,R.A.M.; Bao,Y.; Sanders,R.; Dernovoy,D.; Kiryutin,B.; Lipman,D.J.; Tatusova,T.
EPI366809	HA	Netherlands	1993-Dec-06	EPI_ISL_115355	A/Netherlands/357/1993		Import from public-domain	Wentworth,D.E.; Dugan,V.; Halpin,R.; Lin,X.; Bera,J.; Ghedin,E.; Fedorova,N.; Overton,L.; Tsitrin,T.; Stockwell,T.; Amedeo,P.; Bishop,B.; Chen,H.; Edworthy,P.; Gupta,N.; Katzel,D.; Li,K.; Schobel,S.; Shrivastava,S.; Thovarai,V.; Wang,S.; Westgeest,K.B.; van Beek,R.; Bestebroer,T.M.; de Jong,J.C.; Rimmelzwaan,G.F.; Osterhaus,A.D.M.E.; Fouchier,R.A.M.; Bao,Y.; Sanders,R.; Dernovoy,D.; Kiryutin,B.; Lipman,D.J.; Tatusova,T.
EPI366801	HA	Netherlands	1993-Mar-05	EPI_ISL_115354	A/Netherlands/165/1993		Import from public-domain	Wentworth,D.E.; Dugan,V.; Halpin,R.; Lin,X.; Bera,J.; Ghedin,E.; Fedorova,N.; Overton,L.; Tsitrin,T.; Stockwell,T.; Amedeo,P.; Bishop,B.; Chen,H.; Edworthy,P.; Gupta,N.; Katzel,D.; Li,K.; Schobel,S.; Shrivastava,S.; Thovarai,V.; Wang,S.; Westgeest,K.B.; van Beek,R.; Bestebroer,T.M.; de Jong,J.C.; Rimmelzwaan,G.F.; Osterhaus,A.D.M.E.; Fouchier,R.A.M.; Bao,Y.; Sanders,R.; Dernovoy,D.; Kiryutin,B.; Lipman,D.J.; Tatusova,T.
EPI366793	HA	Netherlands	1993-Feb-23	EPI_ISL_115353	A/Netherlands/126/1993		Import from public-domain	Wentworth,D.E.; Dugan,V.; Halpin,R.; Lin,X.; Bera,J.; Ghedin,E.; Fedorova,N.; Overton,L.; Tsitrin,T.; Stockwell,T.; Amedeo,P.; Bishop,B.; Chen,H.; Edworthy,P.; Gupta,N.; Katzel,D.; Li,K.; Schobel,S.; Shrivastava,S.; Thovarai,V.; Wang,S.; Westgeest,K.B.; van Beek,R.; Bestebroer,T.M.; de Jong,J.C.; Rimmelzwaan,G.F.; Osterhaus,A.D.M.E.; Fouchier,R.A.M.; Bao,Y.; Sanders,R.; Dernovoy,D.; Kiryutin,B.; Lipman,D.J.; Tatusova,T.
EPI366790	HA	Netherlands	1993-Feb-15	EPI_ISL_115305	A/Netherlands/101/1993		Import from public-domain	Wentworth,D.E.; Dugan,V.; Halpin,R.; Lin,X.; Bera,J.; Ghedin,E.; Fedorova,N.; Overton,L.; Tsitrin,T.; Stockwell,T.; Amedeo,P.; Bishop,B.; Chen,H.; Edworthy,P.; Gupta,N.; Katzel,D.; Li,K.; Schobel,S.; Shrivastava,S.; Thovarai,V.; Wang,S.; Westgeest,K.B.; van Beek,R.; Bestebroer,T.M.; de Jong,J.C.; Rimmelzwaan,G.F.; Osterhaus,A.D.M.E.; Fouchier,R.A.M.; Bao,Y.; Sanders,R.; Dernovoy,D.; Kiryutin,B.; Lipman,D.J.; Tatusova,T.
EPI366784	HA	Spain	1993-Jan-01	EPI_ISL_115304	A/Madrid/G252/1993		Import from public-domain	Wentworth,D.E.; Dugan,V.; Halpin,R.; Lin,X.; Bera,J.; Ghedin,E.; Fedorova,N.; Overton,L.; Tsitrin,T.; Stockwell,T.; Amedeo,P.; Bishop,B.; Chen,H.; Edworthy,P.; Gupta,N.; Katzel,D.; Li,K.; Schobel,S.; Shrivastava,S.; Thovarai,V.; Wang,S.; Westgeest,K.B.; van Beek,R.; Bestebroer,T.M.; de Jong,J.C.; Rimmelzwaan,G.F.; Osterhaus,A.D.M.E.; Fouchier,R.A.M.; Bao,Y.; Sanders,R.; Dernovoy,D.; Kiryutin,B.; Lipman,D.J.; Tatusova,T.
EPI366769	HA	Spain	1993-Jan-01	EPI_ISL_115303	A/Madrid/G116/1993		Import from public-domain	Wentworth,D.E.; Dugan,V.; Halpin,R.; Lin,X.; Bera,J.; Ghedin,E.; Fedorova,N.; Overton,L.; Tsitrin,T.; Stockwell,T.; Amedeo,P.; Bishop,B.; Chen,H.; Edworthy,P.; Gupta,N.; Katzel,D.; Li,K.; Schobel,S.; Shrivastava,S.; Thovarai,V.; Wang,S.; Westgeest,K.B.; van Beek,R.; Bestebroer,T.M.; de Jong,J.C.; Rimmelzwaan,G.F.; Osterhaus,A.D.M.E.; Fouchier,R.A.M.; Bao,Y.; Sanders,R.; Dernovoy,D.; Kiryutin,B.; Lipman,D.J.; Tatusova,T.
EPI366761	HA	Spain	1993-Jan-01	EPI_ISL_115302	A/Madrid/G109/1993		Import from public-domain	Wentworth,D.E.; Dugan,V.; Halpin,R.; Lin,X.; Bera,J.; Ghedin,E.; Fedorova,N.; Overton,L.; Tsitrin,T.; Stockwell,T.; Amedeo,P.; Bishop,B.; Chen,H.; Edworthy,P.; Gupta,N.; Katzel,D.; Li,K.; Schobel,S.; Shrivastava,S.; Thovarai,V.; Wang,S.; Westgeest,K.B.; van Beek,R.; Bestebroer,T.M.; de Jong,J.C.; Rimmelzwaan,G.F.; Osterhaus,A.D.M.E.; Fouchier,R.A.M.; Bao,Y.; Sanders,R.; Dernovoy,D.; Kiryutin,B.; Lipman,D.J.; Tatusova,T.
EPI366754	HA	Spain	1993-Jan-01	EPI_ISL_115301	A/Madrid/G101/1993		Import from public-domain	Wentworth,D.E.; Dugan,V.; Halpin,R.; Lin,X.; Bera,J.; Ghedin,E.; Fedorova,N.; Overton,L.; Tsitrin,T.; Stockwell,T.; Amedeo,P.; Bishop,B.; Chen,H.; Edworthy,P.; Gupta,N.; Katzel,D.; Li,K.; Schobel,S.; Shrivastava,S.; Thovarai,V.; Wang,S.; Westgeest,K.B.; van Beek,R.; Bestebroer,T.M.; de Jong,J.C.; Rimmelzwaan,G.F.; Osterhaus,A.D.M.E.; Fouchier,R.A.M.; Bao,Y.; Sanders,R.; Dernovoy,D.; Kiryutin,B.; Lipman,D.J.; Tatusova,T.
EPI366745	HA	Spain	1993-Jan-01	EPI_ISL_115300	A/Madrid/G122/1993		Import from public-domain	Wentworth,D.E.; Dugan,V.; Halpin,R.; Lin,X.; Bera,J.; Ghedin,E.; Fedorova,N.; Overton,L.; Tsitrin,T.; Stockwell,T.; Amedeo,P.; Bishop,B.; Chen,H.; Edworthy,P.; Gupta,N.; Katzel,D.; Li,K.; Schobel,S.; Shrivastava,S.; Thovarai,V.; Wang,S.; Westgeest,K.B.; van Beek,R.; Bestebroer,T.M.; de Jong,J.C.; Rimmelzwaan,G.F.; Osterhaus,A.D.M.E.; Fouchier,R.A.M.; Bao,Y.; Sanders,R.; Dernovoy,D.; Kiryutin,B.; Lipman,D.J.; Tatusova,T.
EPI366408	HA	France	1993-Dec-14	EPI_ISL_115113	A/Lyon/23602/1993		Import from public-domain	Wentworth,D.E.; Dugan,V.; Halpin,R.; Lin,X.; Bera,J.; Ghedin,E.; Fedorova,N.; Overton,L.; Tsitrin,T.; Stockwell,T.; Amedeo,P.; Bishop,B.; Chen,H.; Edworthy,P.; Gupta,N.; Katzel,D.; Li,K.; Schobel,S.; Shrivastava,S.; Thovarai,V.; Wang,S.; Westgeest,K.B.; van Beek,R.; Bestebroer,T.M.; de Jong,J.C.; Rimmelzwaan,G.F.; Osterhaus,A.D.M.E.; Fouchier,R.A.M.; Bao,Y.; Sanders,R.; Dernovoy,D.; Kiryutin,B.; Lipman,D.J.; Tatusova,T.
EPI366400	HA	France	1993-Nov-30	EPI_ISL_115112	A/Lyon/1815/1993		Import from public-domain	Wentworth,D.E.; Dugan,V.; Halpin,R.; Lin,X.; Bera,J.; Ghedin,E.; Fedorova,N.; Overton,L.; Tsitrin,T.; Stockwell,T.; Amedeo,P.; Bishop,B.; Chen,H.; Edworthy,P.; Gupta,N.; Katzel,D.; Li,K.; Schobel,S.; Shrivastava,S.; Thovarai,V.; Wang,S.; Westgeest,K.B.; van Beek,R.; Bestebroer,T.M.; de Jong,J.C.; Rimmelzwaan,G.F.; Osterhaus,A.D.M.E.; Fouchier,R.A.M.; Bao,Y.; Sanders,R.; Dernovoy,D.; Kiryutin,B.; Lipman,D.J.; Tatusova,T.
EPI366392	HA	France	1993-Feb-22	EPI_ISL_115111	A/Lyon/672/1993		Import from public-domain	Wentworth,D.E.; Dugan,V.; Halpin,R.; Lin,X.; Bera,J.; Ghedin,E.; Fedorova,N.; Overton,L.; Tsitrin,T.; Stockwell,T.; Amedeo,P.; Bishop,B.; Chen,H.; Edworthy,P.; Gupta,N.; Katzel,D.; Li,K.; Schobel,S.; Shrivastava,S.; Thovarai,V.; Wang,S.; Westgeest,K.B.; van Beek,R.; Bestebroer,T.M.; de Jong,J.C.; Rimmelzwaan,G.F.; Osterhaus,A.D.M.E.; Fouchier,R.A.M.; Bao,Y.; Sanders,R.; Dernovoy,D.; Kiryutin,B.; Lipman,D.J.; Tatusova,T.
EPI366391	HA	China	1993-Jan-01	EPI_ISL_115110	A/Guangdong/25/1993		Import from public-domain	Wentworth,D.E.; Dugan,V.; Halpin,R.; Lin,X.; Bera,J.; Ghedin,E.; Fedorova,N.; Overton,L.; Tsitrin,T.; Stockwell,T.; Amedeo,P.; Bishop,B.; Chen,H.; Edworthy,P.; Gupta,N.; Katzel,D.; Li,K.; Schobel,S.; Shrivastava,S.; Thovarai,V.; Wang,S.; Westgeest,K.B.; van Beek,R.; Bestebroer,T.M.; de Jong,J.C.; Rimmelzwaan,G.F.; Osterhaus,A.D.M.E.; Fouchier,R.A.M.; Bao,Y.; Sanders,R.; Dernovoy,D.; Kiryutin,B.; Lipman,D.J.; Tatusova,T.
EPI366195	HA	Netherlands	1993-Jan-01	EPI_ISL_115041	A/Enschede/5458/1993		Import from public-domain	Wentworth,D.E.; Dugan,V.; Halpin,R.; Lin,X.; Bera,J.; Ghedin,E.; Fedorova,N.; Overton,L.; Tsitrin,T.; Stockwell,T.; Amedeo,P.; Bishop,B.; Chen,H.; Edworthy,P.; Gupta,N.; Katzel,D.; Li,K.; Schobel,S.; Shrivastava,S.; Thovarai,V.; Wang,S.; Westgeest,K.B.; van Beek,R.; Bestebroer,T.M.; de Jong,J.C.; Rimmelzwaan,G.F.; Osterhaus,A.D.M.E.; Fouchier,R.A.M.; Bao,Y.; Sanders,R.; Dernovoy,D.; Kiryutin,B.; Lipman,D.J.; Tatusova,T.
EPI366187	HA	Japan	1993-Jan-01	EPI_ISL_115040	A/Akita/4/1993		Import from public-domain	Wentworth,D.E.; Dugan,V.; Halpin,R.; Lin,X.; Bera,J.; Ghedin,E.; Fedorova,N.; Overton,L.; Tsitrin,T.; Stockwell,T.; Amedeo,P.; Bishop,B.; Chen,H.; Edworthy,P.; Gupta,N.; Katzel,D.; Li,K.; Schobel,S.; Shrivastava,S.; Thovarai,V.; Wang,S.; Westgeest,K.B.; van Beek,R.; Bestebroer,T.M.; de Jong,J.C.; Rimmelzwaan,G.F.; Osterhaus,A.D.M.E.; Fouchier,R.A.M.; Bao,Y.; Sanders,R.; Dernovoy,D.; Kiryutin,B.; Lipman,D.J.; Tatusova,T.
EPI366179	HA	Australia	1992-Jul-17	EPI_ISL_114873	A/Victoria/68/1992		Import from public-domain	Wentworth,D.E.; Dugan,V.; Halpin,R.; Lin,X.; Bera,J.; Ghedin,E.; Fedorova,N.; Overton,L.; Tsitrin,T.; Stockwell,T.; Amedeo,P.; Bishop,B.; Chen,H.; Edworthy,P.; Gupta,N.; Katzel,D.; Li,K.; Schobel,S.; Shrivastava,S.; Thovarai,V.; Wang,S.; Westgeest,K.B.; van Beek,R.; Bestebroer,T.M.; de Jong,J.C.; Rimmelzwaan,G.F.; Osterhaus,A.D.M.E.; Fouchier,R.A.M.; Bao,Y.; Sanders,R.; Dernovoy,D.; Kiryutin,B.; Lipman,D.J.; Tatusova,T.
EPI366171	HA	Sweden	1992-Nov-01	EPI_ISL_114872	A/Umea/2000/1992		Import from public-domain	Wentworth,D.E.; Dugan,V.; Halpin,R.; Lin,X.; Bera,J.; Ghedin,E.; Fedorova,N.; Overton,L.; Tsitrin,T.; Stockwell,T.; Amedeo,P.; Bishop,B.; Chen,H.; Edworthy,P.; Gupta,N.; Katzel,D.; Li,K.; Schobel,S.; Shrivastava,S.; Thovarai,V.; Wang,S.; Westgeest,K.B.; van Beek,R.; Bestebroer,T.M.; de Jong,J.C.; Rimmelzwaan,G.F.; Osterhaus,A.D.M.E.; Fouchier,R.A.M.; Bao,Y.; Sanders,R.; Dernovoy,D.; Kiryutin,B.; Lipman,D.J.; Tatusova,T.
EPI366163	HA	Sweden	1992-Oct-01	EPI_ISL_114871	A/Umea/1982/1992		Import from public-domain	Wentworth,D.E.; Dugan,V.; Halpin,R.; Lin,X.; Bera,J.; Ghedin,E.; Fedorova,N.; Overton,L.; Tsitrin,T.; Stockwell,T.; Amedeo,P.; Bishop,B.; Chen,H.; Edworthy,P.; Gupta,N.; Katzel,D.; Li,K.; Schobel,S.; Shrivastava,S.; Thovarai,V.; Wang,S.; Westgeest,K.B.; van Beek,R.; Bestebroer,T.M.; de Jong,J.C.; Rimmelzwaan,G.F.; Osterhaus,A.D.M.E.; Fouchier,R.A.M.; Bao,Y.; Sanders,R.; Dernovoy,D.; Kiryutin,B.; Lipman,D.J.; Tatusova,T.
EPI366155	HA	Netherlands	1991-Dec-04	EPI_ISL_114870	A/Tilburg/5957/1992		Import from public-domain	Wentworth,D.E.; Dugan,V.; Halpin,R.; Lin,X.; Bera,J.; Ghedin,E.; Fedorova,N.; Overton,L.; Tsitrin,T.; Stockwell,T.; Amedeo,P.; Bishop,B.; Chen,H.; Edworthy,P.; Gupta,N.; Katzel,D.; Li,K.; Schobel,S.; Shrivastava,S.; Thovarai,V.; Wang,S.; Westgeest,K.B.; van Beek,R.; Bestebroer,T.M.; de Jong,J.C.; Rimmelzwaan,G.F.; Osterhaus,A.D.M.E.; Fouchier,R.A.M.; Bao,Y.; Sanders,R.; Dernovoy,D.; Kiryutin,B.; Lipman,D.J.; Tatusova,T.
EPI366148	HA	Sweden	1992-Dec-01	EPI_ISL_114869	A/Stockholm/13/1992		Import from public-domain	Wentworth,D.E.; Dugan,V.; Halpin,R.; Lin,X.; Bera,J.; Ghedin,E.; Fedorova,N.; Overton,L.; Tsitrin,T.; Stockwell,T.; Amedeo,P.; Bishop,B.; Chen,H.; Edworthy,P.; Gupta,N.; Katzel,D.; Li,K.; Schobel,S.; Shrivastava,S.; Thovarai,V.; Wang,S.; Westgeest,K.B.; van Beek,R.; Bestebroer,T.M.; de Jong,J.C.; Rimmelzwaan,G.F.; Osterhaus,A.D.M.E.; Fouchier,R.A.M.; Bao,Y.; Sanders,R.; Dernovoy,D.; Kiryutin,B.; Lipman,D.J.; Tatusova,T.
EPI366139	HA	Sweden	1992-Nov-01	EPI_ISL_114868	A/Stockholm/12/1992		Import from public-domain	Wentworth,D.E.; Dugan,V.; Halpin,R.; Lin,X.; Bera,J.; Ghedin,E.; Fedorova,N.; Overton,L.; Tsitrin,T.; Stockwell,T.; Amedeo,P.; Bishop,B.; Chen,H.; Edworthy,P.; Gupta,N.; Katzel,D.; Li,K.; Schobel,S.; Shrivastava,S.; Thovarai,V.; Wang,S.; Westgeest,K.B.; van Beek,R.; Bestebroer,T.M.; de Jong,J.C.; Rimmelzwaan,G.F.; Osterhaus,A.D.M.E.; Fouchier,R.A.M.; Bao,Y.; Sanders,R.; Dernovoy,D.; Kiryutin,B.; Lipman,D.J.; Tatusova,T.
EPI366140	HA	Sweden	1992-Feb-14	EPI_ISL_114867	A/Stockholm/7/1992		Import from public-domain	Wentworth,D.E.; Dugan,V.; Halpin,R.; Lin,X.; Bera,J.; Ghedin,E.; Fedorova,N.; Overton,L.; Tsitrin,T.; Stockwell,T.; Amedeo,P.; Bishop,B.; Chen,H.; Edworthy,P.; Gupta,N.; Katzel,D.; Li,K.; Schobel,S.; Shrivastava,S.; Thovarai,V.; Wang,S.; Westgeest,K.B.; van Beek,R.; Bestebroer,T.M.; de Jong,J.C.; Rimmelzwaan,G.F.; Osterhaus,A.D.M.E.; Fouchier,R.A.M.; Bao,Y.; Sanders,R.; Dernovoy,D.; Kiryutin,B.; Lipman,D.J.; Tatusova,T.
EPI366130	HA	Australia	1992-Apr-06	EPI_ISL_114816	A/South Austalia/27/1992		Import from public-domain	Wentworth,D.E.; Dugan,V.; Halpin,R.; Lin,X.; Bera,J.; Ghedin,E.; Fedorova,N.; Overton,L.; Tsitrin,T.; Stockwell,T.; Amedeo,P.; Bishop,B.; Chen,H.; Edworthy,P.; Gupta,N.; Katzel,D.; Li,K.; Schobel,S.; Shrivastava,S.; Thovarai,V.; Wang,S.; Westgeest,K.B.; van Beek,R.; Bestebroer,T.M.; de Jong,J.C.; Rimmelzwaan,G.F.; Osterhaus,A.D.M.E.; Fouchier,R.A.M.; Bao,Y.; Sanders,R.; Dernovoy,D.; Kiryutin,B.; Lipman,D.J.; Tatusova,T.
EPI366115	HA	Australia	1992-Mar-31	EPI_ISL_114815	A/South Austalia/23/1992		Import from public-domain	Wentworth,D.E.; Dugan,V.; Halpin,R.; Lin,X.; Bera,J.; Ghedin,E.; Fedorova,N.; Overton,L.; Tsitrin,T.; Stockwell,T.; Amedeo,P.; Bishop,B.; Chen,H.; Edworthy,P.; Gupta,N.; Katzel,D.; Li,K.; Schobel,S.; Shrivastava,S.; Thovarai,V.; Wang,S.; Westgeest,K.B.; van Beek,R.; Bestebroer,T.M.; de Jong,J.C.; Rimmelzwaan,G.F.; Osterhaus,A.D.M.E.; Fouchier,R.A.M.; Bao,Y.; Sanders,R.; Dernovoy,D.; Kiryutin,B.; Lipman,D.J.; Tatusova,T.
EPI366108	HA	France	1992-Jan-01	EPI_ISL_114814	A/Paris/614/1992		Import from public-domain	Wentworth,D.E.; Dugan,V.; Halpin,R.; Lin,X.; Bera,J.; Ghedin,E.; Fedorova,N.; Overton,L.; Tsitrin,T.; Stockwell,T.; Amedeo,P.; Bishop,B.; Chen,H.; Edworthy,P.; Gupta,N.; Katzel,D.; Li,K.; Schobel,S.; Shrivastava,S.; Thovarai,V.; Wang,S.; Westgeest,K.B.; van Beek,R.; Bestebroer,T.M.; de Jong,J.C.; Rimmelzwaan,G.F.; Osterhaus,A.D.M.E.; Fouchier,R.A.M.; Bao,Y.; Sanders,R.; Dernovoy,D.; Kiryutin,B.; Lipman,D.J.; Tatusova,T.
EPI366100	HA	France	1991-Dec-01	EPI_ISL_114813	A/Paris/597/1991		Import from public-domain	Wentworth,D.E.; Dugan,V.; Halpin,R.; Lin,X.; Bera,J.; Ghedin,E.; Fedorova,N.; Overton,L.; Tsitrin,T.; Stockwell,T.; Amedeo,P.; Bishop,B.; Chen,H.; Edworthy,P.; Gupta,N.; Katzel,D.; Li,K.; Schobel,S.; Shrivastava,S.; Thovarai,V.; Wang,S.; Westgeest,K.B.; van Beek,R.; Bestebroer,T.M.; de Jong,J.C.; Rimmelzwaan,G.F.; Osterhaus,A.D.M.E.; Fouchier,R.A.M.; Bao,Y.; Sanders,R.; Dernovoy,D.; Kiryutin,B.; Lipman,D.J.; Tatusova,T.
EPI366092	HA	France	1992-Jan-01	EPI_ISL_114812	A/Paris/583/1992		Import from public-domain	Wentworth,D.E.; Dugan,V.; Halpin,R.; Lin,X.; Bera,J.; Ghedin,E.; Fedorova,N.; Overton,L.; Tsitrin,T.; Stockwell,T.; Amedeo,P.; Bishop,B.; Chen,H.; Edworthy,P.; Gupta,N.; Katzel,D.; Li,K.; Schobel,S.; Shrivastava,S.; Thovarai,V.; Wang,S.; Westgeest,K.B.; van Beek,R.; Bestebroer,T.M.; de Jong,J.C.; Rimmelzwaan,G.F.; Osterhaus,A.D.M.E.; Fouchier,R.A.M.; Bao,Y.; Sanders,R.; Dernovoy,D.; Kiryutin,B.; Lipman,D.J.; Tatusova,T.
EPI366084	HA	France	1991-Dec-01	EPI_ISL_114811	A/Paris/564/1991		Import from public-domain	Wentworth,D.E.; Dugan,V.; Halpin,R.; Lin,X.; Bera,J.; Ghedin,E.; Fedorova,N.; Overton,L.; Tsitrin,T.; Stockwell,T.; Amedeo,P.; Bishop,B.; Chen,H.; Edworthy,P.; Gupta,N.; Katzel,D.; Li,K.; Schobel,S.; Shrivastava,S.; Thovarai,V.; Wang,S.; Westgeest,K.B.; van Beek,R.; Bestebroer,T.M.; de Jong,J.C.; Rimmelzwaan,G.F.; Osterhaus,A.D.M.E.; Fouchier,R.A.M.; Bao,Y.; Sanders,R.; Dernovoy,D.; Kiryutin,B.; Lipman,D.J.; Tatusova,T.
EPI366076	HA	France	1991-Dec-01	EPI_ISL_114763	A/Paris/548/1992		Import from public-domain	Wentworth,D.E.; Dugan,V.; Halpin,R.; Lin,X.; Bera,J.; Ghedin,E.; Fedorova,N.; Overton,L.; Tsitrin,T.; Stockwell,T.; Amedeo,P.; Bishop,B.; Chen,H.; Edworthy,P.; Gupta,N.; Katzel,D.; Li,K.; Schobel,S.; Shrivastava,S.; Thovarai,V.; Wang,S.; Westgeest,K.B.; van Beek,R.; Bestebroer,T.M.; de Jong,J.C.; Rimmelzwaan,G.F.; Osterhaus,A.D.M.E.; Fouchier,R.A.M.; Bao,Y.; Sanders,R.; Dernovoy,D.; Kiryutin,B.; Lipman,D.J.; Tatusova,T.
EPI366068	HA	France	1991-Dec-01	EPI_ISL_114762	A/Paris/512/1991		Import from public-domain	Wentworth,D.E.; Dugan,V.; Halpin,R.; Lin,X.; Bera,J.; Ghedin,E.; Fedorova,N.; Overton,L.; Tsitrin,T.; Stockwell,T.; Amedeo,P.; Bishop,B.; Chen,H.; Edworthy,P.; Gupta,N.; Katzel,D.; Li,K.; Schobel,S.; Shrivastava,S.; Thovarai,V.; Wang,S.; Westgeest,K.B.; van Beek,R.; Bestebroer,T.M.; de Jong,J.C.; Rimmelzwaan,G.F.; Osterhaus,A.D.M.E.; Fouchier,R.A.M.; Bao,Y.; Sanders,R.; Dernovoy,D.; Kiryutin,B.; Lipman,D.J.; Tatusova,T.
EPI366061	HA	France	1991-Dec-01	EPI_ISL_114761	A/Paris/467/1992		Import from public-domain	Wentworth,D.E.; Dugan,V.; Halpin,R.; Lin,X.; Bera,J.; Ghedin,E.; Fedorova,N.; Overton,L.; Tsitrin,T.; Stockwell,T.; Amedeo,P.; Bishop,B.; Chen,H.; Edworthy,P.; Gupta,N.; Katzel,D.; Li,K.; Schobel,S.; Shrivastava,S.; Thovarai,V.; Wang,S.; Westgeest,K.B.; van Beek,R.; Bestebroer,T.M.; de Jong,J.C.; Rimmelzwaan,G.F.; Osterhaus,A.D.M.E.; Fouchier,R.A.M.; Bao,Y.; Sanders,R.; Dernovoy,D.; Kiryutin,B.; Lipman,D.J.; Tatusova,T.
EPI366052	HA	France	1991-Dec-01	EPI_ISL_114760	A/Paris/457/1992		Import from public-domain	Wentworth,D.E.; Dugan,V.; Halpin,R.; Lin,X.; Bera,J.; Ghedin,E.; Fedorova,N.; Overton,L.; Tsitrin,T.; Stockwell,T.; Amedeo,P.; Bishop,B.; Chen,H.; Edworthy,P.; Gupta,N.; Katzel,D.; Li,K.; Schobel,S.; Shrivastava,S.; Thovarai,V.; Wang,S.; Westgeest,K.B.; van Beek,R.; Bestebroer,T.M.; de Jong,J.C.; Rimmelzwaan,G.F.; Osterhaus,A.D.M.E.; Fouchier,R.A.M.; Bao,Y.; Sanders,R.; Dernovoy,D.; Kiryutin,B.; Lipman,D.J.; Tatusova,T.
EPI366044	HA	France	1991-Dec-01	EPI_ISL_114759	A/Paris/424/1992		Import from public-domain	Wentworth,D.E.; Dugan,V.; Halpin,R.; Lin,X.; Bera,J.; Ghedin,E.; Fedorova,N.; Overton,L.; Tsitrin,T.; Stockwell,T.; Amedeo,P.; Bishop,B.; Chen,H.; Edworthy,P.; Gupta,N.; Katzel,D.; Li,K.; Schobel,S.; Shrivastava,S.; Thovarai,V.; Wang,S.; Westgeest,K.B.; van Beek,R.; Bestebroer,T.M.; de Jong,J.C.; Rimmelzwaan,G.F.; Osterhaus,A.D.M.E.; Fouchier,R.A.M.; Bao,Y.; Sanders,R.; Dernovoy,D.; Kiryutin,B.; Lipman,D.J.; Tatusova,T.
EPI366036	HA	France	1991-Dec-01	EPI_ISL_114758	A/Paris/417/1992		Import from public-domain	Wentworth,D.E.; Dugan,V.; Halpin,R.; Lin,X.; Bera,J.; Ghedin,E.; Fedorova,N.; Overton,L.; Tsitrin,T.; Stockwell,T.; Amedeo,P.; Bishop,B.; Chen,H.; Edworthy,P.; Gupta,N.; Katzel,D.; Li,K.; Schobel,S.; Shrivastava,S.; Thovarai,V.; Wang,S.; Westgeest,K.B.; van Beek,R.; Bestebroer,T.M.; de Jong,J.C.; Rimmelzwaan,G.F.; Osterhaus,A.D.M.E.; Fouchier,R.A.M.; Bao,Y.; Sanders,R.; Dernovoy,D.; Kiryutin,B.; Lipman,D.J.; Tatusova,T.
EPI366019	HA	France	1991-Dec-01	EPI_ISL_114710	A/Paris/407/1992		Import from public-domain	Wentworth,D.E.; Dugan,V.; Halpin,R.; Lin,X.; Bera,J.; Ghedin,E.; Fedorova,N.; Overton,L.; Tsitrin,T.; Stockwell,T.; Amedeo,P.; Bishop,B.; Chen,H.; Edworthy,P.; Gupta,N.; Katzel,D.; Li,K.; Schobel,S.; Shrivastava,S.; Thovarai,V.; Wang,S.; Westgeest,K.B.; van Beek,R.; Bestebroer,T.M.; de Jong,J.C.; Rimmelzwaan,G.F.; Osterhaus,A.D.M.E.; Fouchier,R.A.M.; Bao,Y.; Sanders,R.; Dernovoy,D.; Kiryutin,B.; Lipman,D.J.; Tatusova,T.
EPI366011	HA	France	1991-Dec-01	EPI_ISL_114709	A/Paris/325/1992		Import from public-domain	Wentworth,D.E.; Dugan,V.; Halpin,R.; Lin,X.; Bera,J.; Ghedin,E.; Fedorova,N.; Overton,L.; Tsitrin,T.; Stockwell,T.; Amedeo,P.; Bishop,B.; Chen,H.; Edworthy,P.; Gupta,N.; Katzel,D.; Li,K.; Schobel,S.; Shrivastava,S.; Thovarai,V.; Wang,S.; Westgeest,K.B.; van Beek,R.; Bestebroer,T.M.; de Jong,J.C.; Rimmelzwaan,G.F.; Osterhaus,A.D.M.E.; Fouchier,R.A.M.; Bao,Y.; Sanders,R.; Dernovoy,D.; Kiryutin,B.; Lipman,D.J.; Tatusova,T.
EPI366003	HA	France	1991-Dec-01	EPI_ISL_114708	A/Paris/320/1992		Import from public-domain	Wentworth,D.E.; Dugan,V.; Halpin,R.; Lin,X.; Bera,J.; Ghedin,E.; Fedorova,N.; Overton,L.; Tsitrin,T.; Stockwell,T.; Amedeo,P.; Bishop,B.; Chen,H.; Edworthy,P.; Gupta,N.; Katzel,D.; Li,K.; Schobel,S.; Shrivastava,S.; Thovarai,V.; Wang,S.; Westgeest,K.B.; van Beek,R.; Bestebroer,T.M.; de Jong,J.C.; Rimmelzwaan,G.F.; Osterhaus,A.D.M.E.; Fouchier,R.A.M.; Bao,Y.; Sanders,R.; Dernovoy,D.; Kiryutin,B.; Lipman,D.J.; Tatusova,T.
EPI365995	HA	Spain	1991-Dec-28	EPI_ISL_114707	A/Oviedo/31/1992		Import from public-domain	Wentworth,D.E.; Dugan,V.; Halpin,R.; Lin,X.; Bera,J.; Ghedin,E.; Fedorova,N.; Overton,L.; Tsitrin,T.; Stockwell,T.; Amedeo,P.; Bishop,B.; Chen,H.; Edworthy,P.; Gupta,N.; Katzel,D.; Li,K.; Schobel,S.; Shrivastava,S.; Thovarai,V.; Wang,S.; Westgeest,K.B.; van Beek,R.; Bestebroer,T.M.; de Jong,J.C.; Rimmelzwaan,G.F.; Osterhaus,A.D.M.E.; Fouchier,R.A.M.; Bao,Y.; Sanders,R.; Dernovoy,D.; Kiryutin,B.; Lipman,D.J.; Tatusova,T.
EPI365987	HA	Netherlands	1992-Feb-07	EPI_ISL_114706	A/Nijmegen/3129/1992		Import from public-domain	Wentworth,D.E.; Dugan,V.; Halpin,R.; Lin,X.; Bera,J.; Ghedin,E.; Fedorova,N.; Overton,L.; Tsitrin,T.; Stockwell,T.; Amedeo,P.; Bishop,B.; Chen,H.; Edworthy,P.; Gupta,N.; Katzel,D.; Li,K.; Schobel,S.; Shrivastava,S.; Thovarai,V.; Wang,S.; Westgeest,K.B.; van Beek,R.; Bestebroer,T.M.; de Jong,J.C.; Rimmelzwaan,G.F.; Osterhaus,A.D.M.E.; Fouchier,R.A.M.; Bao,Y.; Sanders,R.; Dernovoy,D.; Kiryutin,B.; Lipman,D.J.; Tatusova,T.
EPI365979	HA	Netherlands	1992-Jan-09	EPI_ISL_114705	A/Nijmegen/3126/1992		Import from public-domain	Wentworth,D.E.; Dugan,V.; Halpin,R.; Lin,X.; Bera,J.; Ghedin,E.; Fedorova,N.; Overton,L.; Tsitrin,T.; Stockwell,T.; Amedeo,P.; Bishop,B.; Chen,H.; Edworthy,P.; Gupta,N.; Katzel,D.; Li,K.; Schobel,S.; Shrivastava,S.; Thovarai,V.; Wang,S.; Westgeest,K.B.; van Beek,R.; Bestebroer,T.M.; de Jong,J.C.; Rimmelzwaan,G.F.; Osterhaus,A.D.M.E.; Fouchier,R.A.M.; Bao,Y.; Sanders,R.; Dernovoy,D.; Kiryutin,B.; Lipman,D.J.; Tatusova,T.
EPI365335	HA	Netherlands	1977-Jan-01	EPI_ISL_114019	A/Rotterdam/5828/1977		Import from public-domain	Wentworth,D.E.; Dugan,V.; Halpin,R.; Lin,X.; Bera,J.; Ghedin,E.; Fedorova,N.; Overton,L.; Tsitrin,T.; Stockwell,T.; Amedeo,P.; Bishop,B.; Chen,H.; Edworthy,P.; Gupta,N.; Katzel,D.; Li,K.; Schobel,S.; Shrivastava,S.; Thovarai,V.; Wang,S.; Westgeest,K.B.; van Beek,R.; Bestebroer,T.M.; de Jong,J.C.; Rimmelzwaan,G.F.; Osterhaus,A.D.M.E.; Fouchier,R.A.M.; Bao,Y.; Sanders,R.; Dernovoy,D.; Kiryutin,B.; Lipman,D.J.; Tatusova,T.
EPI365330	HA	Netherlands	1977-Jan-01	EPI_ISL_114018	A/Bilthoven/3895/1977		Import from public-domain	Wentworth,D.E.; Dugan,V.; Halpin,R.; Lin,X.; Bera,J.; Ghedin,E.; Fedorova,N.; Overton,L.; Tsitrin,T.; Stockwell,T.; Amedeo,P.; Bishop,B.; Chen,H.; Edworthy,P.; Gupta,N.; Katzel,D.; Li,K.; Schobel,S.; Shrivastava,S.; Thovarai,V.; Wang,S.; Westgeest,K.B.; van Beek,R.; Bestebroer,T.M.; de Jong,J.C.; Rimmelzwaan,G.F.; Osterhaus,A.D.M.E.; Fouchier,R.A.M.; Bao,Y.; Sanders,R.; Dernovoy,D.; Kiryutin,B.; Lipman,D.J.; Tatusova,T.
EPI365322	HA	Netherlands	1977-Jan-01	EPI_ISL_114017	A/Amsterdam/1609/1977		Import from public-domain	Wentworth,D.E.; Dugan,V.; Halpin,R.; Lin,X.; Bera,J.; Ghedin,E.; Fedorova,N.; Overton,L.; Tsitrin,T.; Stockwell,T.; Amedeo,P.; Bishop,B.; Chen,H.; Edworthy,P.; Gupta,N.; Katzel,D.; Li,K.; Schobel,S.; Shrivastava,S.; Thovarai,V.; Wang,S.; Westgeest,K.B.; van Beek,R.; Bestebroer,T.M.; de Jong,J.C.; Rimmelzwaan,G.F.; Osterhaus,A.D.M.E.; Fouchier,R.A.M.; Bao,Y.; Sanders,R.; Dernovoy,D.; Kiryutin,B.; Lipman,D.J.; Tatusova,T.
EPI365314	HA	Netherlands	1976-Jan-01	EPI_ISL_114016	A/Bilthoven/6545/1976		Import from public-domain	Wentworth,D.E.; Dugan,V.; Halpin,R.; Lin,X.; Bera,J.; Ghedin,E.; Fedorova,N.; Overton,L.; Tsitrin,T.; Stockwell,T.; Amedeo,P.; Bishop,B.; Chen,H.; Edworthy,P.; Gupta,N.; Katzel,D.; Li,K.; Schobel,S.; Shrivastava,S.; Thovarai,V.; Wang,S.; Westgeest,K.B.; van Beek,R.; Bestebroer,T.M.; de Jong,J.C.; Rimmelzwaan,G.F.; Osterhaus,A.D.M.E.; Fouchier,R.A.M.; Bao,Y.; Sanders,R.; Dernovoy,D.; Kiryutin,B.; Lipman,D.J.; Tatusova,T.
EPI365306	HA	Netherlands	1976-Jan-01	EPI_ISL_114015	A/Bilthoven/5657/1976		Import from public-domain	Wentworth,D.E.; Dugan,V.; Halpin,R.; Lin,X.; Bera,J.; Ghedin,E.; Fedorova,N.; Overton,L.; Tsitrin,T.; Stockwell,T.; Amedeo,P.; Bishop,B.; Chen,H.; Edworthy,P.; Gupta,N.; Katzel,D.; Li,K.; Schobel,S.; Shrivastava,S.; Thovarai,V.; Wang,S.; Westgeest,K.B.; van Beek,R.; Bestebroer,T.M.; de Jong,J.C.; Rimmelzwaan,G.F.; Osterhaus,A.D.M.E.; Fouchier,R.A.M.; Bao,Y.; Sanders,R.; Dernovoy,D.; Kiryutin,B.; Lipman,D.J.; Tatusova,T.
EPI365298	HA	Netherlands	1976-Jan-01	EPI_ISL_114014	A/Bilthoven/5029/1976		Import from public-domain	Wentworth,D.E.; Dugan,V.; Halpin,R.; Lin,X.; Bera,J.; Ghedin,E.; Fedorova,N.; Overton,L.; Tsitrin,T.; Stockwell,T.; Amedeo,P.; Bishop,B.; Chen,H.; Edworthy,P.; Gupta,N.; Katzel,D.; Li,K.; Schobel,S.; Shrivastava,S.; Thovarai,V.; Wang,S.; Westgeest,K.B.; van Beek,R.; Bestebroer,T.M.; de Jong,J.C.; Rimmelzwaan,G.F.; Osterhaus,A.D.M.E.; Fouchier,R.A.M.; Bao,Y.; Sanders,R.; Dernovoy,D.; Kiryutin,B.; Lipman,D.J.; Tatusova,T.
EPI365289	HA	Netherlands	1976-Jan-01	EPI_ISL_113970	A/Bilthoven/1761/1976		Import from public-domain	Wentworth,D.E.; Dugan,V.; Halpin,R.; Lin,X.; Bera,J.; Ghedin,E.; Fedorova,N.; Overton,L.; Tsitrin,T.; Stockwell,T.; Amedeo,P.; Bishop,B.; Chen,H.; Edworthy,P.; Gupta,N.; Katzel,D.; Li,K.; Schobel,S.; Shrivastava,S.; Thovarai,V.; Wang,S.; Westgeest,K.B.; van Beek,R.; Bestebroer,T.M.; de Jong,J.C.; Rimmelzwaan,G.F.; Osterhaus,A.D.M.E.; Fouchier,R.A.M.; Bao,Y.; Sanders,R.; Dernovoy,D.; Kiryutin,B.; Lipman,D.J.; Tatusova,T.
EPI365281	HA	Netherlands	1976-Jan-01	EPI_ISL_113969	A/Bilthoven/628/1976		Import from public-domain	Wentworth,D.E.; Dugan,V.; Halpin,R.; Lin,X.; Bera,J.; Ghedin,E.; Fedorova,N.; Overton,L.; Tsitrin,T.; Stockwell,T.; Amedeo,P.; Bishop,B.; Chen,H.; Edworthy,P.; Gupta,N.; Katzel,D.; Li,K.; Schobel,S.; Shrivastava,S.; Thovarai,V.; Wang,S.; Westgeest,K.B.; van Beek,R.; Bestebroer,T.M.; de Jong,J.C.; Rimmelzwaan,G.F.; Osterhaus,A.D.M.E.; Fouchier,R.A.M.; Bao,Y.; Sanders,R.; Dernovoy,D.; Kiryutin,B.; Lipman,D.J.; Tatusova,T.
EPI365273	HA	Australia	1975-Jan-01	EPI_ISL_113968	A/Victoria/3/1975		Import from public-domain	Wentworth,D.E.; Dugan,V.; Halpin,R.; Lin,X.; Bera,J.; Ghedin,E.; Fedorova,N.; Overton,L.; Tsitrin,T.; Stockwell,T.; Amedeo,P.; Bishop,B.; Chen,H.; Edworthy,P.; Gupta,N.; Katzel,D.; Li,K.; Schobel,S.; Shrivastava,S.; Thovarai,V.; Wang,S.; Westgeest,K.B.; van Beek,R.; Bestebroer,T.M.; de Jong,J.C.; Rimmelzwaan,G.F.; Osterhaus,A.D.M.E.; Fouchier,R.A.M.; Bao,Y.; Sanders,R.; Dernovoy,D.; Kiryutin,B.; Lipman,D.J.; Tatusova,T.
EPI365265	HA	Netherlands	1975-Jan-01	EPI_ISL_113967	A/Bilthoven/2813/1975		Import from public-domain	Wentworth,D.E.; Dugan,V.; Halpin,R.; Lin,X.; Bera,J.; Ghedin,E.; Fedorova,N.; Overton,L.; Tsitrin,T.; Stockwell,T.; Amedeo,P.; Bishop,B.; Chen,H.; Edworthy,P.; Gupta,N.; Katzel,D.; Li,K.; Schobel,S.; Shrivastava,S.; Thovarai,V.; Wang,S.; Westgeest,K.B.; van Beek,R.; Bestebroer,T.M.; de Jong,J.C.; Rimmelzwaan,G.F.; Osterhaus,A.D.M.E.; Fouchier,R.A.M.; Bao,Y.; Sanders,R.; Dernovoy,D.; Kiryutin,B.; Lipman,D.J.; Tatusova,T.
EPI365257	HA	Netherlands	1975-Jan-01	EPI_ISL_113966	A/Bilthoven/2600/1975		Import from public-domain	Wentworth,D.E.; Dugan,V.; Halpin,R.; Lin,X.; Bera,J.; Ghedin,E.; Fedorova,N.; Overton,L.; Tsitrin,T.; Stockwell,T.; Amedeo,P.; Bishop,B.; Chen,H.; Edworthy,P.; Gupta,N.; Katzel,D.; Li,K.; Schobel,S.; Shrivastava,S.; Thovarai,V.; Wang,S.; Westgeest,K.B.; van Beek,R.; Bestebroer,T.M.; de Jong,J.C.; Rimmelzwaan,G.F.; Osterhaus,A.D.M.E.; Fouchier,R.A.M.; Bao,Y.; Sanders,R.; Dernovoy,D.; Kiryutin,B.; Lipman,D.J.; Tatusova,T.
EPI365249	HA	Netherlands	1975-Jan-01	EPI_ISL_113965	A/Bilthoven/1843/1975		Import from public-domain	Wentworth,D.E.; Dugan,V.; Halpin,R.; Lin,X.; Bera,J.; Ghedin,E.; Fedorova,N.; Overton,L.; Tsitrin,T.; Stockwell,T.; Amedeo,P.; Bishop,B.; Chen,H.; Edworthy,P.; Gupta,N.; Katzel,D.; Li,K.; Schobel,S.; Shrivastava,S.; Thovarai,V.; Wang,S.; Westgeest,K.B.; van Beek,R.; Bestebroer,T.M.; de Jong,J.C.; Rimmelzwaan,G.F.; Osterhaus,A.D.M.E.; Fouchier,R.A.M.; Bao,Y.; Sanders,R.; Dernovoy,D.; Kiryutin,B.; Lipman,D.J.; Tatusova,T.
EPI365242	HA	Netherlands	1975-Jan-01	EPI_ISL_113921	A/Bilthoven/334/1975		Import from public-domain	Wentworth,D.E.; Dugan,V.; Halpin,R.; Lin,X.; Bera,J.; Ghedin,E.; Fedorova,N.; Overton,L.; Tsitrin,T.; Stockwell,T.; Amedeo,P.; Bishop,B.; Chen,H.; Edworthy,P.; Gupta,N.; Katzel,D.; Li,K.; Schobel,S.; Shrivastava,S.; Thovarai,V.; Wang,S.; Westgeest,K.B.; van Beek,R.; Bestebroer,T.M.; de Jong,J.C.; Rimmelzwaan,G.F.; Osterhaus,A.D.M.E.; Fouchier,R.A.M.; Bao,Y.; Sanders,R.; Dernovoy,D.; Kiryutin,B.; Lipman,D.J.; Tatusova,T.
EPI365234	HA	Netherlands	1974-Jan-01	EPI_ISL_113920	A/Bilthoven/9459/1974		Import from public-domain	Wentworth,D.E.; Dugan,V.; Halpin,R.; Lin,X.; Bera,J.; Ghedin,E.; Fedorova,N.; Overton,L.; Tsitrin,T.; Stockwell,T.; Amedeo,P.; Bishop,B.; Chen,H.; Edworthy,P.; Gupta,N.; Katzel,D.; Li,K.; Schobel,S.; Shrivastava,S.; Thovarai,V.; Wang,S.; Westgeest,K.B.; van Beek,R.; Bestebroer,T.M.; de Jong,J.C.; Rimmelzwaan,G.F.; Osterhaus,A.D.M.E.; Fouchier,R.A.M.; Bao,Y.; Sanders,R.; Dernovoy,D.; Kiryutin,B.; Lipman,D.J.; Tatusova,T.
EPI365226	HA	Netherlands	1974-Jan-01	EPI_ISL_113919	A/Bilthoven/7398/1974		Import from public-domain	Wentworth,D.E.; Dugan,V.; Halpin,R.; Lin,X.; Bera,J.; Ghedin,E.; Fedorova,N.; Overton,L.; Tsitrin,T.; Stockwell,T.; Amedeo,P.; Bishop,B.; Chen,H.; Edworthy,P.; Gupta,N.; Katzel,D.; Li,K.; Schobel,S.; Shrivastava,S.; Thovarai,V.; Wang,S.; Westgeest,K.B.; van Beek,R.; Bestebroer,T.M.; de Jong,J.C.; Rimmelzwaan,G.F.; Osterhaus,A.D.M.E.; Fouchier,R.A.M.; Bao,Y.; Sanders,R.; Dernovoy,D.; Kiryutin,B.; Lipman,D.J.; Tatusova,T.
EPI365218	HA	Netherlands	1974-Jan-01	EPI_ISL_113918	A/Bilthoven/5931/1974		Import from public-domain	Wentworth,D.E.; Dugan,V.; Halpin,R.; Lin,X.; Bera,J.; Ghedin,E.; Fedorova,N.; Overton,L.; Tsitrin,T.; Stockwell,T.; Amedeo,P.; Bishop,B.; Chen,H.; Edworthy,P.; Gupta,N.; Katzel,D.; Li,K.; Schobel,S.; Shrivastava,S.; Thovarai,V.; Wang,S.; Westgeest,K.B.; van Beek,R.; Bestebroer,T.M.; de Jong,J.C.; Rimmelzwaan,G.F.; Osterhaus,A.D.M.E.; Fouchier,R.A.M.; Bao,Y.; Sanders,R.; Dernovoy,D.; Kiryutin,B.; Lipman,D.J.; Tatusova,T.
EPI365210	HA	Netherlands	1974-Jan-01	EPI_ISL_113917	A/Bilthoven/5930/1974		Import from public-domain	Wentworth,D.E.; Dugan,V.; Halpin,R.; Lin,X.; Bera,J.; Ghedin,E.; Fedorova,N.; Overton,L.; Tsitrin,T.; Stockwell,T.; Amedeo,P.; Bishop,B.; Chen,H.; Edworthy,P.; Gupta,N.; Katzel,D.; Li,K.; Schobel,S.; Shrivastava,S.; Thovarai,V.; Wang,S.; Westgeest,K.B.; van Beek,R.; Bestebroer,T.M.; de Jong,J.C.; Rimmelzwaan,G.F.; Osterhaus,A.D.M.E.; Fouchier,R.A.M.; Bao,Y.; Sanders,R.; Dernovoy,D.; Kiryutin,B.; Lipman,D.J.; Tatusova,T.
EPI365202	HA	New Zealand	1973-Jan-01	EPI_ISL_113916	A/Port Chalmers/1/1973		Import from public-domain	Wentworth,D.E.; Dugan,V.; Halpin,R.; Lin,X.; Bera,J.; Ghedin,E.; Fedorova,N.; Overton,L.; Tsitrin,T.; Stockwell,T.; Amedeo,P.; Bishop,B.; Chen,H.; Edworthy,P.; Gupta,N.; Katzel,D.; Li,K.; Schobel,S.; Shrivastava,S.; Thovarai,V.; Wang,S.; Westgeest,K.B.; van Beek,R.; Bestebroer,T.M.; de Jong,J.C.; Rimmelzwaan,G.F.; Osterhaus,A.D.M.E.; Fouchier,R.A.M.; Bao,Y.; Sanders,R.; Dernovoy,D.; Kiryutin,B.; Lipman,D.J.; Tatusova,T.
EPI365194	HA	Netherlands	1973-Jan-01	EPI_ISL_113915	A/Bilthoven/3517/1973		Import from public-domain	Wentworth,D.E.; Dugan,V.; Halpin,R.; Lin,X.; Bera,J.; Ghedin,E.; Fedorova,N.; Overton,L.; Tsitrin,T.; Stockwell,T.; Amedeo,P.; Bishop,B.; Chen,H.; Edworthy,P.; Gupta,N.; Katzel,D.; Li,K.; Schobel,S.; Shrivastava,S.; Thovarai,V.; Wang,S.; Westgeest,K.B.; van Beek,R.; Bestebroer,T.M.; de Jong,J.C.; Rimmelzwaan,G.F.; Osterhaus,A.D.M.E.; Fouchier,R.A.M.; Bao,Y.; Sanders,R.; Dernovoy,D.; Kiryutin,B.; Lipman,D.J.; Tatusova,T.
EPI365186	HA	Netherlands	1973-Jan-01	EPI_ISL_113864	A/Bilthoven/552/1973		Import from public-domain	Wentworth,D.E.; Dugan,V.; Halpin,R.; Lin,X.; Bera,J.; Ghedin,E.; Fedorova,N.; Overton,L.; Tsitrin,T.; Stockwell,T.; Amedeo,P.; Bishop,B.; Chen,H.; Edworthy,P.; Gupta,N.; Katzel,D.; Li,K.; Schobel,S.; Shrivastava,S.; Thovarai,V.; Wang,S.; Westgeest,K.B.; van Beek,R.; Bestebroer,T.M.; de Jong,J.C.; Rimmelzwaan,G.F.; Osterhaus,A.D.M.E.; Fouchier,R.A.M.; Bao,Y.; Sanders,R.; Dernovoy,D.; Kiryutin,B.; Lipman,D.J.; Tatusova,T.
EPI365178	HA	United Kingdom	1972-Jan-01	EPI_ISL_113863	A/England/42/1972		Import from public-domain	Wentworth,D.E.; Dugan,V.; Halpin,R.; Lin,X.; Bera,J.; Ghedin,E.; Fedorova,N.; Overton,L.; Tsitrin,T.; Stockwell,T.; Amedeo,P.; Bishop,B.; Chen,H.; Edworthy,P.; Gupta,N.; Katzel,D.; Li,K.; Schobel,S.; Shrivastava,S.; Thovarai,V.; Wang,S.; Westgeest,K.B.; van Beek,R.; Bestebroer,T.M.; de Jong,J.C.; Rimmelzwaan,G.F.; Osterhaus,A.D.M.E.; Fouchier,R.A.M.; Bao,Y.; Sanders,R.; Dernovoy,D.; Kiryutin,B.; Lipman,D.J.; Tatusova,T.
EPI365170	HA	Netherlands	1972-Jan-01	EPI_ISL_113847	A/Bilthoven/23290/1972		Import from public-domain	Wentworth,D.E.; Dugan,V.; Halpin,R.; Lin,X.; Bera,J.; Ghedin,E.; Fedorova,N.; Overton,L.; Tsitrin,T.; Stockwell,T.; Amedeo,P.; Bishop,B.; Chen,H.; Edworthy,P.; Gupta,N.; Katzel,D.; Li,K.; Schobel,S.; Shrivastava,S.; Thovarai,V.; Wang,S.; Westgeest,K.B.; van Beek,R.; Bestebroer,T.M.; de Jong,J.C.; Rimmelzwaan,G.F.; Osterhaus,A.D.M.E.; Fouchier,R.A.M.; Bao,Y.; Sanders,R.; Dernovoy,D.; Kiryutin,B.; Lipman,D.J.; Tatusova,T.
EPI364424	HA	Netherlands	1971-Jan-01	EPI_ISL_113037	A/Bilthoven/21801/1971		Import from public-domain	Wentworth,D.E.; Dugan,V.; Halpin,R.; Lin,X.; Bera,J.; Ghedin,E.; Fedorova,N.; Overton,L.; Tsitrin,T.; Stockwell,T.; Amedeo,P.; Bishop,B.; Chen,H.; Edworthy,P.; Gupta,N.; Katzel,D.; Li,K.; Schobel,S.; Shrivastava,S.; Thovarai,V.; Wang,S.; Westgeest,K.B.; van Beek,R.; Bestebroer,T.M.; de Jong,J.C.; Rimmelzwaan,G.F.; Osterhaus,A.D.M.E.; Fouchier,R.A.M.; Bao,Y.; Sanders,R.; Dernovoy,D.; Kiryutin,B.; Lipman,D.J.; Tatusova,T.
EPI364416	HA	Netherlands	1971-Jan-01	EPI_ISL_113036	A/Bilthoven/21438/1971		Import from public-domain	Wentworth,D.E.; Dugan,V.; Halpin,R.; Lin,X.; Bera,J.; Ghedin,E.; Fedorova,N.; Overton,L.; Tsitrin,T.; Stockwell,T.; Amedeo,P.; Bishop,B.; Chen,H.; Edworthy,P.; Gupta,N.; Katzel,D.; Li,K.; Schobel,S.; Shrivastava,S.; Thovarai,V.; Wang,S.; Westgeest,K.B.; van Beek,R.; Bestebroer,T.M.; de Jong,J.C.; Rimmelzwaan,G.F.; Osterhaus,A.D.M.E.; Fouchier,R.A.M.; Bao,Y.; Sanders,R.; Dernovoy,D.; Kiryutin,B.; Lipman,D.J.; Tatusova,T.
EPI364408	HA	Netherlands	1969-Jan-01	EPI_ISL_113035	A/Bilthoven/17938/1969		Import from public-domain	Wentworth,D.E.; Dugan,V.; Halpin,R.; Lin,X.; Bera,J.; Ghedin,E.; Fedorova,N.; Overton,L.; Tsitrin,T.; Stockwell,T.; Amedeo,P.; Bishop,B.; Chen,H.; Edworthy,P.; Gupta,N.; Katzel,D.; Li,K.; Schobel,S.; Shrivastava,S.; Thovarai,V.; Wang,S.; Westgeest,K.B.; van Beek,R.; Bestebroer,T.M.; de Jong,J.C.; Rimmelzwaan,G.F.; Osterhaus,A.D.M.E.; Fouchier,R.A.M.; Bao,Y.; Sanders,R.; Dernovoy,D.; Kiryutin,B.; Lipman,D.J.; Tatusova,T.
EPI364400	HA	Netherlands	1969-Jan-01	EPI_ISL_113017	A/Bilthoven/908/1969		Import from public-domain	Wentworth,D.E.; Dugan,V.; Halpin,R.; Lin,X.; Bera,J.; Ghedin,E.; Fedorova,N.; Overton,L.; Tsitrin,T.; Stockwell,T.; Amedeo,P.; Bishop,B.; Chen,H.; Edworthy,P.; Gupta,N.; Katzel,D.; Li,K.; Schobel,S.; Shrivastava,S.; Thovarai,V.; Wang,S.; Westgeest,K.B.; van Beek,R.; Bestebroer,T.M.; de Jong,J.C.; Rimmelzwaan,G.F.; Osterhaus,A.D.M.E.; Fouchier,R.A.M.; Bao,Y.; Sanders,R.; Dernovoy,D.; Kiryutin,B.; Lipman,D.J.; Tatusova,T.
EPI362901	HA	Panama	1999-Jan-01	EPI_ISL_111375	A/Panama/2007/1999		Import from public-domain	Wentworth,D.E.; Dugan,V.; Halpin,R.; Lin,X.; Bera,J.; Ghedin,E.; Fedorova,N.; Overton,L.; Tsitrin,T.; Stockwell,T.; Amedeo,P.; Bishop,B.; Chen,H.; Edworthy,P.; Gupta,N.; Katzel,D.; Li,K.; Schobel,S.; Shrivastava,S.; Thovarai,V.; Wang,S.; Westgeest,K.B.; van Beek,R.; Bestebroer,T.M.; de Jong,J.C.; Rimmelzwaan,G.F.; Osterhaus,A.D.M.E.; Fouchier,R.A.M.; Bao,Y.; Sanders,R.; Dernovoy,D.; Kiryutin,B.; Lipman,D.J.; Tatusova,T.
EPI362889	HA	Netherlands	1998-Nov-16	EPI_ISL_111373	A/Netherlands/427/1998		Import from public-domain	Wentworth,D.E.; Dugan,V.; Halpin,R.; Lin,X.; Bera,J.; Ghedin,E.; Fedorova,N.; Overton,L.; Tsitrin,T.; Stockwell,T.; Amedeo,P.; Bishop,B.; Chen,H.; Edworthy,P.; Gupta,N.; Katzel,D.; Li,K.; Schobel,S.; Shrivastava,S.; Thovarai,V.; Wang,S.; Westgeest,K.B.; van Beek,R.; Bestebroer,T.M.; de Jong,J.C.; Rimmelzwaan,G.F.; Osterhaus,A.D.M.E.; Fouchier,R.A.M.; Bao,Y.; Sanders,R.; Dernovoy,D.; Kiryutin,B.; Lipman,D.J.; Tatusova,T.
EPI362882	HA	France	1996-Dec-30	EPI_ISL_111339	A/Nice/491/1997		Import from public-domain	Wentworth,D.E.; Dugan,V.; Halpin,R.; Lin,X.; Bera,J.; Ghedin,E.; Fedorova,N.; Overton,L.; Tsitrin,T.; Stockwell,T.; Amedeo,P.; Bishop,B.; Chen,H.; Edworthy,P.; Gupta,N.; Katzel,D.; Li,K.; Schobel,S.; Shrivastava,S.; Thovarai,V.; Wang,S.; Westgeest,K.B.; van Beek,R.; Bestebroer,T.M.; de Jong,J.C.; Rimmelzwaan,G.F.; Osterhaus,A.D.M.E.; Fouchier,R.A.M.; Bao,Y.; Sanders,R.; Dernovoy,D.; Kiryutin,B.; Lipman,D.J.; Tatusova,T.
EPI362863	HA	Australia	1997-Jan-01	EPI_ISL_111337	A/Sydney/5/1997		Import from public-domain	Wentworth,D.E.; Dugan,V.; Halpin,R.; Lin,X.; Bera,J.; Ghedin,E.; Fedorova,N.; Overton,L.; Tsitrin,T.; Stockwell,T.; Amedeo,P.; Bishop,B.; Chen,H.; Edworthy,P.; Gupta,N.; Katzel,D.; Li,K.; Schobel,S.; Shrivastava,S.; Thovarai,V.; Wang,S.; Westgeest,K.B.; van Beek,R.; Bestebroer,T.M.; de Jong,J.C.; Rimmelzwaan,G.F.; Osterhaus,A.D.M.E.; Fouchier,R.A.M.; Bao,Y.; Sanders,R.; Dernovoy,D.; Kiryutin,B.; Lipman,D.J.; Tatusova,T.
EPI362877	HA	Norway	1997-Jan-01	EPI_ISL_111315	A/Oslo/21/1997		Import from public-domain	Wentworth,D.E.; Dugan,V.; Halpin,R.; Lin,X.; Bera,J.; Ghedin,E.; Fedorova,N.; Overton,L.; Tsitrin,T.; Stockwell,T.; Amedeo,P.; Bishop,B.; Chen,H.; Edworthy,P.; Gupta,N.; Katzel,D.; Li,K.; Schobel,S.; Shrivastava,S.; Thovarai,V.; Wang,S.; Westgeest,K.B.; van Beek,R.; Bestebroer,T.M.; de Jong,J.C.; Rimmelzwaan,G.F.; Osterhaus,A.D.M.E.; Fouchier,R.A.M.; Bao,Y.; Sanders,R.; Dernovoy,D.; Kiryutin,B.; Lipman,D.J.; Tatusova,T.
EPI362847	HA	South Africa	1997-Jul-01	EPI_ISL_111314	A/Johannesburg/10/1997		Import from public-domain	Wentworth,D.E.; Dugan,V.; Halpin,R.; Lin,X.; Bera,J.; Ghedin,E.; Fedorova,N.; Overton,L.; Tsitrin,T.; Stockwell,T.; Amedeo,P.; Bishop,B.; Chen,H.; Edworthy,P.; Gupta,N.; Katzel,D.; Li,K.; Schobel,S.; Shrivastava,S.; Thovarai,V.; Wang,S.; Westgeest,K.B.; van Beek,R.; Bestebroer,T.M.; de Jong,J.C.; Rimmelzwaan,G.F.; Osterhaus,A.D.M.E.; Fouchier,R.A.M.; Bao,Y.; Sanders,R.; Dernovoy,D.; Kiryutin,B.; Lipman,D.J.; Tatusova,T.
EPI362834	HA	Hong Kong (SAR)	1997-Jan-01	EPI_ISL_111271	A/Hong Kong/1/1997		Import from public-domain	Wentworth,D.E.; Dugan,V.; Halpin,R.; Lin,X.; Bera,J.; Ghedin,E.; Fedorova,N.; Overton,L.; Tsitrin,T.; Stockwell,T.; Amedeo,P.; Bishop,B.; Chen,H.; Edworthy,P.; Gupta,N.; Katzel,D.; Li,K.; Schobel,S.; Shrivastava,S.; Thovarai,V.; Wang,S.; Westgeest,K.B.; van Beek,R.; Bestebroer,T.M.; de Jong,J.C.; Rimmelzwaan,G.F.; Osterhaus,A.D.M.E.; Fouchier,R.A.M.; Bao,Y.; Sanders,R.; Dernovoy,D.; Kiryutin,B.; Lipman,D.J.; Tatusova,T.
EPI362827	HA	Singapore	1996-Feb-12	EPI_ISL_111270	A/Singapore/1/1996		Import from public-domain	Wentworth,D.E.; Dugan,V.; Halpin,R.; Lin,X.; Bera,J.; Ghedin,E.; Fedorova,N.; Overton,L.; Tsitrin,T.; Stockwell,T.; Amedeo,P.; Bishop,B.; Chen,H.; Edworthy,P.; Gupta,N.; Katzel,D.; Li,K.; Schobel,S.; Shrivastava,S.; Thovarai,V.; Wang,S.; Westgeest,K.B.; van Beek,R.; Bestebroer,T.M.; de Jong,J.C.; Rimmelzwaan,G.F.; Osterhaus,A.D.M.E.; Fouchier,R.A.M.; Bao,Y.; Sanders,R.; Dernovoy,D.; Kiryutin,B.; Lipman,D.J.; Tatusova,T.
EPI362814	HA	Australia	1995-Jul-27	EPI_ISL_111220	A/Victoria/75/1995		Import from public-domain	Wentworth,D.E.; Dugan,V.; Halpin,R.; Lin,X.; Bera,J.; Ghedin,E.; Fedorova,N.; Overton,L.; Tsitrin,T.; Stockwell,T.; Amedeo,P.; Bishop,B.; Chen,H.; Edworthy,P.; Gupta,N.; Katzel,D.; Li,K.; Schobel,S.; Shrivastava,S.; Thovarai,V.; Wang,S.; Westgeest,K.B.; van Beek,R.; Bestebroer,T.M.; de Jong,J.C.; Rimmelzwaan,G.F.; Osterhaus,A.D.M.E.; Fouchier,R.A.M.; Bao,Y.; Sanders,R.; Dernovoy,D.; Kiryutin,B.; Lipman,D.J.; Tatusova,T.
EPI362801	HA	Netherlands	1995-Dec-02	EPI_ISL_111181	A/Netherlands/271/1995		Import from public-domain	Wentworth,D.E.; Dugan,V.; Halpin,R.; Lin,X.; Bera,J.; Ghedin,E.; Fedorova,N.; Overton,L.; Tsitrin,T.; Stockwell,T.; Amedeo,P.; Bishop,B.; Chen,H.; Edworthy,P.; Gupta,N.; Katzel,D.; Li,K.; Schobel,S.; Shrivastava,S.; Thovarai,V.; Wang,S.; Westgeest,K.B.; van Beek,R.; Bestebroer,T.M.; de Jong,J.C.; Rimmelzwaan,G.F.; Osterhaus,A.D.M.E.; Fouchier,R.A.M.; Bao,Y.; Sanders,R.; Dernovoy,D.; Kiryutin,B.; Lipman,D.J.; Tatusova,T.
EPI362794	HA	China	1995-Jan-01	EPI_ISL_111174	A/Nanchang/933/1995		Import from public-domain	Wentworth,D.E.; Dugan,V.; Halpin,R.; Lin,X.; Bera,J.; Ghedin,E.; Fedorova,N.; Overton,L.; Tsitrin,T.; Stockwell,T.; Amedeo,P.; Bishop,B.; Chen,H.; Edworthy,P.; Gupta,N.; Katzel,D.; Li,K.; Schobel,S.; Shrivastava,S.; Thovarai,V.; Wang,S.; Westgeest,K.B.; van Beek,R.; Bestebroer,T.M.; de Jong,J.C.; Rimmelzwaan,G.F.; Osterhaus,A.D.M.E.; Fouchier,R.A.M.; Bao,Y.; Sanders,R.; Dernovoy,D.; Kiryutin,B.; Lipman,D.J.; Tatusova,T.
EPI362788	HA	Hong Kong (SAR)	1995-Oct-12	EPI_ISL_111173	A/Hong Kong/55/1995		Import from public-domain	Wentworth,D.E.; Dugan,V.; Halpin,R.; Lin,X.; Bera,J.; Ghedin,E.; Fedorova,N.; Overton,L.; Tsitrin,T.; Stockwell,T.; Amedeo,P.; Bishop,B.; Chen,H.; Edworthy,P.; Gupta,N.; Katzel,D.; Li,K.; Schobel,S.; Shrivastava,S.; Thovarai,V.; Wang,S.; Westgeest,K.B.; van Beek,R.; Bestebroer,T.M.; de Jong,J.C.; Rimmelzwaan,G.F.; Osterhaus,A.D.M.E.; Fouchier,R.A.M.; Bao,Y.; Sanders,R.; Dernovoy,D.; Kiryutin,B.; Lipman,D.J.; Tatusova,T.
EPI362770	HA	Australia	1994-Jun-09	EPI_ISL_111170	A/South Australia/25/1994		Import from public-domain	Wentworth,D.E.; Dugan,V.; Halpin,R.; Lin,X.; Bera,J.; Ghedin,E.; Fedorova,N.; Overton,L.; Tsitrin,T.; Stockwell,T.; Amedeo,P.; Bishop,B.; Chen,H.; Edworthy,P.; Gupta,N.; Katzel,D.; Li,K.; Schobel,S.; Shrivastava,S.; Thovarai,V.; Wang,S.; Westgeest,K.B.; van Beek,R.; Bestebroer,T.M.; de Jong,J.C.; Rimmelzwaan,G.F.; Osterhaus,A.D.M.E.; Fouchier,R.A.M.; Bao,Y.; Sanders,R.; Dernovoy,D.; Kiryutin,B.; Lipman,D.J.; Tatusova,T.
EPI362763	HA	Australia	1994-Jun-03	EPI_ISL_111135	A/South Australia/15/1994		Import from public-domain	Wentworth,D.E.; Dugan,V.; Halpin,R.; Lin,X.; Bera,J.; Ghedin,E.; Fedorova,N.; Overton,L.; Tsitrin,T.; Stockwell,T.; Amedeo,P.; Bishop,B.; Chen,H.; Edworthy,P.; Gupta,N.; Katzel,D.; Li,K.; Schobel,S.; Shrivastava,S.; Thovarai,V.; Wang,S.; Westgeest,K.B.; van Beek,R.; Bestebroer,T.M.; de Jong,J.C.; Rimmelzwaan,G.F.; Osterhaus,A.D.M.E.; Fouchier,R.A.M.; Bao,Y.; Sanders,R.; Dernovoy,D.; Kiryutin,B.; Lipman,D.J.; Tatusova,T.
EPI362735	HA	Hong Kong (SAR)	1994-Jun-01	EPI_ISL_111131	A/Hong Kong/2/1994		Import from public-domain	Wentworth,D.E.; Dugan,V.; Halpin,R.; Lin,X.; Bera,J.; Ghedin,E.; Fedorova,N.; Overton,L.; Tsitrin,T.; Stockwell,T.; Amedeo,P.; Bishop,B.; Chen,H.; Edworthy,P.; Gupta,N.; Katzel,D.; Li,K.; Schobel,S.; Shrivastava,S.; Thovarai,V.; Wang,S.; Westgeest,K.B.; van Beek,R.; Bestebroer,T.M.; de Jong,J.C.; Rimmelzwaan,G.F.; Osterhaus,A.D.M.E.; Fouchier,R.A.M.; Bao,Y.; Sanders,R.; Dernovoy,D.; Kiryutin,B.; Lipman,D.J.; Tatusova,T.
EPI362728	HA	Hong Kong (SAR)	1994-Jun-01	EPI_ISL_111130	A/Hong Kong/1/1994		Import from public-domain	Wentworth,D.E.; Dugan,V.; Halpin,R.; Lin,X.; Bera,J.; Ghedin,E.; Fedorova,N.; Overton,L.; Tsitrin,T.; Stockwell,T.; Amedeo,P.; Bishop,B.; Chen,H.; Edworthy,P.; Gupta,N.; Katzel,D.; Li,K.; Schobel,S.; Shrivastava,S.; Thovarai,V.; Wang,S.; Westgeest,K.B.; van Beek,R.; Bestebroer,T.M.; de Jong,J.C.; Rimmelzwaan,G.F.; Osterhaus,A.D.M.E.; Fouchier,R.A.M.; Bao,Y.; Sanders,R.; Dernovoy,D.; Kiryutin,B.; Lipman,D.J.; Tatusova,T.
EPI362723	HA	United Kingdom	1994-Jan-01	EPI_ISL_111129	A/England/7/1994		Import from public-domain	Wentworth,D.E.; Dugan,V.; Halpin,R.; Lin,X.; Bera,J.; Ghedin,E.; Fedorova,N.; Overton,L.; Tsitrin,T.; Stockwell,T.; Amedeo,P.; Bishop,B.; Chen,H.; Edworthy,P.; Gupta,N.; Katzel,D.; Li,K.; Schobel,S.; Shrivastava,S.; Thovarai,V.; Wang,S.; Westgeest,K.B.; van Beek,R.; Bestebroer,T.M.; de Jong,J.C.; Rimmelzwaan,G.F.; Osterhaus,A.D.M.E.; Fouchier,R.A.M.; Bao,Y.; Sanders,R.; Dernovoy,D.; Kiryutin,B.; Lipman,D.J.; Tatusova,T.
EPI362697	HA	Sweden	1993-Nov-03	EPI_ISL_111081	A/Stockholm/20/1993		Import from public-domain	Wentworth,D.E.; Dugan,V.; Halpin,R.; Lin,X.; Bera,J.; Ghedin,E.; Fedorova,N.; Overton,L.; Tsitrin,T.; Stockwell,T.; Amedeo,P.; Bishop,B.; Chen,H.; Edworthy,P.; Gupta,N.; Katzel,D.; Li,K.; Schobel,S.; Shrivastava,S.; Thovarai,V.; Wang,S.; Westgeest,K.B.; van Beek,R.; Bestebroer,T.M.; de Jong,J.C.; Rimmelzwaan,G.F.; Osterhaus,A.D.M.E.; Fouchier,R.A.M.; Bao,Y.; Sanders,R.; Dernovoy,D.; Kiryutin,B.; Lipman,D.J.; Tatusova,T.
EPI362690	HA	Singapore	1993-Dec-21	EPI_ISL_111080	A/Singapore/19/1993		Import from public-domain	Wentworth,D.E.; Dugan,V.; Halpin,R.; Lin,X.; Bera,J.; Ghedin,E.; Fedorova,N.; Overton,L.; Tsitrin,T.; Stockwell,T.; Amedeo,P.; Bishop,B.; Chen,H.; Edworthy,P.; Gupta,N.; Katzel,D.; Li,K.; Schobel,S.; Shrivastava,S.; Thovarai,V.; Wang,S.; Westgeest,K.B.; van Beek,R.; Bestebroer,T.M.; de Jong,J.C.; Rimmelzwaan,G.F.; Osterhaus,A.D.M.E.; Fouchier,R.A.M.; Bao,Y.; Sanders,R.; Dernovoy,D.; Kiryutin,B.; Lipman,D.J.; Tatusova,T.
EPI362677	HA	Netherlands	1993-Feb-26	EPI_ISL_111045	A/Netherlands/179/1993		Import from public-domain	Wentworth,D.E.; Dugan,V.; Halpin,R.; Lin,X.; Bera,J.; Ghedin,E.; Fedorova,N.; Overton,L.; Tsitrin,T.; Stockwell,T.; Amedeo,P.; Bishop,B.; Chen,H.; Edworthy,P.; Gupta,N.; Katzel,D.; Li,K.; Schobel,S.; Shrivastava,S.; Thovarai,V.; Wang,S.; Westgeest,K.B.; van Beek,R.; Bestebroer,T.M.; de Jong,J.C.; Rimmelzwaan,G.F.; Osterhaus,A.D.M.E.; Fouchier,R.A.M.; Bao,Y.; Sanders,R.; Dernovoy,D.; Kiryutin,B.; Lipman,D.J.; Tatusova,T.
EPI362670	HA	Netherlands	1993-Oct-13	EPI_ISL_111044	A/Netherlands/241/1993		Import from public-domain	Wentworth,D.E.; Dugan,V.; Halpin,R.; Lin,X.; Bera,J.; Ghedin,E.; Fedorova,N.; Overton,L.; Tsitrin,T.; Stockwell,T.; Amedeo,P.; Bishop,B.; Chen,H.; Edworthy,P.; Gupta,N.; Katzel,D.; Li,K.; Schobel,S.; Shrivastava,S.; Thovarai,V.; Wang,S.; Westgeest,K.B.; van Beek,R.; Bestebroer,T.M.; de Jong,J.C.; Rimmelzwaan,G.F.; Osterhaus,A.D.M.E.; Fouchier,R.A.M.; Bao,Y.; Sanders,R.; Dernovoy,D.; Kiryutin,B.; Lipman,D.J.; Tatusova,T.
EPI362658	HA	Netherlands	1993-Jan-01	EPI_ISL_111042	A/Netherlands/17/1993		Import from public-domain	Wentworth,D.E.; Dugan,V.; Halpin,R.; Lin,X.; Bera,J.; Ghedin,E.; Fedorova,N.; Overton,L.; Tsitrin,T.; Stockwell,T.; Amedeo,P.; Bishop,B.; Chen,H.; Edworthy,P.; Gupta,N.; Katzel,D.; Li,K.; Schobel,S.; Shrivastava,S.; Thovarai,V.; Wang,S.; Westgeest,K.B.; van Beek,R.; Bestebroer,T.M.; de Jong,J.C.; Rimmelzwaan,G.F.; Osterhaus,A.D.M.E.; Fouchier,R.A.M.; Bao,Y.; Sanders,R.; Dernovoy,D.; Kiryutin,B.; Lipman,D.J.; Tatusova,T.
EPI362652	HA	Netherlands	1992-Nov-22	EPI_ISL_111022	A/Netherlands/3/1993		Import from public-domain	Wentworth,D.E.; Dugan,V.; Halpin,R.; Lin,X.; Bera,J.; Ghedin,E.; Fedorova,N.; Overton,L.; Tsitrin,T.; Stockwell,T.; Amedeo,P.; Bishop,B.; Chen,H.; Edworthy,P.; Gupta,N.; Katzel,D.; Li,K.; Schobel,S.; Shrivastava,S.; Thovarai,V.; Wang,S.; Westgeest,K.B.; van Beek,R.; Bestebroer,T.M.; de Jong,J.C.; Rimmelzwaan,G.F.; Osterhaus,A.D.M.E.; Fouchier,R.A.M.; Bao,Y.; Sanders,R.; Dernovoy,D.; Kiryutin,B.; Lipman,D.J.; Tatusova,T.
EPI362639	HA	Spain	1993-Jan-01	EPI_ISL_111020	A/Madrid/G102/1993		Import from public-domain	Wentworth,D.E.; Dugan,V.; Halpin,R.; Lin,X.; Bera,J.; Ghedin,E.; Fedorova,N.; Overton,L.; Tsitrin,T.; Stockwell,T.; Amedeo,P.; Bishop,B.; Chen,H.; Edworthy,P.; Gupta,N.; Katzel,D.; Li,K.; Schobel,S.; Shrivastava,S.; Thovarai,V.; Wang,S.; Westgeest,K.B.; van Beek,R.; Bestebroer,T.M.; de Jong,J.C.; Rimmelzwaan,G.F.; Osterhaus,A.D.M.E.; Fouchier,R.A.M.; Bao,Y.; Sanders,R.; Dernovoy,D.; Kiryutin,B.; Lipman,D.J.; Tatusova,T.
EPI362633	HA	France	1993-Dec-02	EPI_ISL_111019	A/Lyon/22686/1993		Import from public-domain	Wentworth,D.E.; Dugan,V.; Halpin,R.; Lin,X.; Bera,J.; Ghedin,E.; Fedorova,N.; Overton,L.; Tsitrin,T.; Stockwell,T.; Amedeo,P.; Bishop,B.; Chen,H.; Edworthy,P.; Gupta,N.; Katzel,D.; Li,K.; Schobel,S.; Shrivastava,S.; Thovarai,V.; Wang,S.; Westgeest,K.B.; van Beek,R.; Bestebroer,T.M.; de Jong,J.C.; Rimmelzwaan,G.F.; Osterhaus,A.D.M.E.; Fouchier,R.A.M.; Bao,Y.; Sanders,R.; Dernovoy,D.; Kiryutin,B.; Lipman,D.J.; Tatusova,T.
EPI362622	HA	Australia	1992-Jun-29	EPI_ISL_110998	A/Victoria/33/1992		Import from public-domain	Wentworth,D.E.; Dugan,V.; Halpin,R.; Lin,X.; Bera,J.; Ghedin,E.; Fedorova,N.; Overton,L.; Tsitrin,T.; Stockwell,T.; Amedeo,P.; Bishop,B.; Chen,H.; Edworthy,P.; Gupta,N.; Katzel,D.; Li,K.; Schobel,S.; Shrivastava,S.; Thovarai,V.; Wang,S.; Westgeest,K.B.; van Beek,R.; Bestebroer,T.M.; de Jong,J.C.; Rimmelzwaan,G.F.; Osterhaus,A.D.M.E.; Fouchier,R.A.M.; Bao,Y.; Sanders,R.; Dernovoy,D.; Kiryutin,B.; Lipman,D.J.; Tatusova,T.
EPI362615	HA	Sweden	1992-Mar-02	EPI_ISL_110997	A/Stockholm/8/1992		Import from public-domain	Wentworth,D.E.; Dugan,V.; Halpin,R.; Lin,X.; Bera,J.; Ghedin,E.; Fedorova,N.; Overton,L.; Tsitrin,T.; Stockwell,T.; Amedeo,P.; Bishop,B.; Chen,H.; Edworthy,P.; Gupta,N.; Katzel,D.; Li,K.; Schobel,S.; Shrivastava,S.; Thovarai,V.; Wang,S.; Westgeest,K.B.; van Beek,R.; Bestebroer,T.M.; de Jong,J.C.; Rimmelzwaan,G.F.; Osterhaus,A.D.M.E.; Fouchier,R.A.M.; Bao,Y.; Sanders,R.; Dernovoy,D.; Kiryutin,B.; Lipman,D.J.; Tatusova,T.
EPI362608	HA	Australia	1992-Mar-05	EPI_ISL_110996	A/South Australia/8/1992		Import from public-domain	Wentworth,D.E.; Dugan,V.; Halpin,R.; Lin,X.; Bera,J.; Ghedin,E.; Fedorova,N.; Overton,L.; Tsitrin,T.; Stockwell,T.; Amedeo,P.; Bishop,B.; Chen,H.; Edworthy,P.; Gupta,N.; Katzel,D.; Li,K.; Schobel,S.; Shrivastava,S.; Thovarai,V.; Wang,S.; Westgeest,K.B.; van Beek,R.; Bestebroer,T.M.; de Jong,J.C.; Rimmelzwaan,G.F.; Osterhaus,A.D.M.E.; Fouchier,R.A.M.; Bao,Y.; Sanders,R.; Dernovoy,D.; Kiryutin,B.; Lipman,D.J.; Tatusova,T.
EPI362601	HA	Japan	1992-Jan-01	EPI_ISL_110995	A/Sendai/C273/1992		Import from public-domain	Wentworth,D.E.; Dugan,V.; Halpin,R.; Lin,X.; Bera,J.; Ghedin,E.; Fedorova,N.; Overton,L.; Tsitrin,T.; Stockwell,T.; Amedeo,P.; Bishop,B.; Chen,H.; Edworthy,P.; Gupta,N.; Katzel,D.; Li,K.; Schobel,S.; Shrivastava,S.; Thovarai,V.; Wang,S.; Westgeest,K.B.; van Beek,R.; Bestebroer,T.M.; de Jong,J.C.; Rimmelzwaan,G.F.; Osterhaus,A.D.M.E.; Fouchier,R.A.M.; Bao,Y.; Sanders,R.; Dernovoy,D.; Kiryutin,B.; Lipman,D.J.; Tatusova,T.
EPI362595	HA	Netherlands	1992-Jan-26	EPI_ISL_110994	A/Rotterdam/100540/1992		Import from public-domain	Wentworth,D.E.; Dugan,V.; Halpin,R.; Lin,X.; Bera,J.; Ghedin,E.; Fedorova,N.; Overton,L.; Tsitrin,T.; Stockwell,T.; Amedeo,P.; Bishop,B.; Chen,H.; Edworthy,P.; Gupta,N.; Katzel,D.; Li,K.; Schobel,S.; Shrivastava,S.; Thovarai,V.; Wang,S.; Westgeest,K.B.; van Beek,R.; Bestebroer,T.M.; de Jong,J.C.; Rimmelzwaan,G.F.; Osterhaus,A.D.M.E.; Fouchier,R.A.M.; Bao,Y.; Sanders,R.; Dernovoy,D.; Kiryutin,B.; Lipman,D.J.; Tatusova,T.
EPI362581	HA	Finland	1992-Jan-01	EPI_ISL_110956	A/Finland/247/1992		Import from public-domain	Wentworth,D.E.; Dugan,V.; Halpin,R.; Lin,X.; Bera,J.; Ghedin,E.; Fedorova,N.; Overton,L.; Tsitrin,T.; Stockwell,T.; Amedeo,P.; Bishop,B.; Chen,H.; Edworthy,P.; Gupta,N.; Katzel,D.; Li,K.; Schobel,S.; Shrivastava,S.; Thovarai,V.; Wang,S.; Westgeest,K.B.; van Beek,R.; Bestebroer,T.M.; de Jong,J.C.; Rimmelzwaan,G.F.; Osterhaus,A.D.M.E.; Fouchier,R.A.M.; Bao,Y.; Sanders,R.; Dernovoy,D.; Kiryutin,B.; Lipman,D.J.; Tatusova,T.
EPI362574	HA	Finland	1992-Jan-24	EPI_ISL_110955	A/Finland/220/1992		Import from public-domain	Wentworth,D.E.; Dugan,V.; Halpin,R.; Lin,X.; Bera,J.; Ghedin,E.; Fedorova,N.; Overton,L.; Tsitrin,T.; Stockwell,T.; Amedeo,P.; Bishop,B.; Chen,H.; Edworthy,P.; Gupta,N.; Katzel,D.; Li,K.; Schobel,S.; Shrivastava,S.; Thovarai,V.; Wang,S.; Westgeest,K.B.; van Beek,R.; Bestebroer,T.M.; de Jong,J.C.; Rimmelzwaan,G.F.; Osterhaus,A.D.M.E.; Fouchier,R.A.M.; Bao,Y.; Sanders,R.; Dernovoy,D.; Kiryutin,B.; Lipman,D.J.; Tatusova,T.
EPI362567	HA	Finland	1992-Jan-24	EPI_ISL_110954	A/Finland/218/1992		Import from public-domain	Wentworth,D.E.; Dugan,V.; Halpin,R.; Lin,X.; Bera,J.; Ghedin,E.; Fedorova,N.; Overton,L.; Tsitrin,T.; Stockwell,T.; Amedeo,P.; Bishop,B.; Chen,H.; Edworthy,P.; Gupta,N.; Katzel,D.; Li,K.; Schobel,S.; Shrivastava,S.; Thovarai,V.; Wang,S.; Westgeest,K.B.; van Beek,R.; Bestebroer,T.M.; de Jong,J.C.; Rimmelzwaan,G.F.; Osterhaus,A.D.M.E.; Fouchier,R.A.M.; Bao,Y.; Sanders,R.; Dernovoy,D.; Kiryutin,B.; Lipman,D.J.; Tatusova,T.
EPI362561	HA	Netherlands	1992-Jan-09	EPI_ISL_110953	A/Enschede/1285/1992		Import from public-domain	Wentworth,D.E.; Dugan,V.; Halpin,R.; Lin,X.; Bera,J.; Ghedin,E.; Fedorova,N.; Overton,L.; Tsitrin,T.; Stockwell,T.; Amedeo,P.; Bishop,B.; Chen,H.; Edworthy,P.; Gupta,N.; Katzel,D.; Li,K.; Schobel,S.; Shrivastava,S.; Thovarai,V.; Wang,S.; Westgeest,K.B.; van Beek,R.; Bestebroer,T.M.; de Jong,J.C.; Rimmelzwaan,G.F.; Osterhaus,A.D.M.E.; Fouchier,R.A.M.; Bao,Y.; Sanders,R.; Dernovoy,D.; Kiryutin,B.; Lipman,D.J.; Tatusova,T.
EPI362555	HA	Netherlands	1992-Jan-01	EPI_ISL_110952	A/Amsterdam/4112/1992		Import from public-domain	Wentworth,D.E.; Dugan,V.; Halpin,R.; Lin,X.; Bera,J.; Ghedin,E.; Fedorova,N.; Overton,L.; Tsitrin,T.; Stockwell,T.; Amedeo,P.; Bishop,B.; Chen,H.; Edworthy,P.; Gupta,N.; Katzel,D.; Li,K.; Schobel,S.; Shrivastava,S.; Thovarai,V.; Wang,S.; Westgeest,K.B.; van Beek,R.; Bestebroer,T.M.; de Jong,J.C.; Rimmelzwaan,G.F.; Osterhaus,A.D.M.E.; Fouchier,R.A.M.; Bao,Y.; Sanders,R.; Dernovoy,D.; Kiryutin,B.; Lipman,D.J.; Tatusova,T.
EPI362548	HA	Sweden	1991-Dec-17	EPI_ISL_110951	A/Stockholm/20/1991		Import from public-domain	Wentworth,D.E.; Dugan,V.; Halpin,R.; Lin,X.; Bera,J.; Ghedin,E.; Fedorova,N.; Overton,L.; Tsitrin,T.; Stockwell,T.; Amedeo,P.; Bishop,B.; Chen,H.; Edworthy,P.; Gupta,N.; Katzel,D.; Li,K.; Schobel,S.; Shrivastava,S.; Thovarai,V.; Wang,S.; Westgeest,K.B.; van Beek,R.; Bestebroer,T.M.; de Jong,J.C.; Rimmelzwaan,G.F.; Osterhaus,A.D.M.E.; Fouchier,R.A.M.; Bao,Y.; Sanders,R.; Dernovoy,D.; Kiryutin,B.; Lipman,D.J.; Tatusova,T.
EPI362541	HA	Switzerland	1991-Nov-27	EPI_ISL_110910	A/Geneva/6447/1991		Import from public-domain	Wentworth,D.E.; Dugan,V.; Halpin,R.; Lin,X.; Bera,J.; Ghedin,E.; Fedorova,N.; Overton,L.; Tsitrin,T.; Stockwell,T.; Amedeo,P.; Bishop,B.; Chen,H.; Edworthy,P.; Gupta,N.; Katzel,D.; Li,K.; Schobel,S.; Shrivastava,S.; Thovarai,V.; Wang,S.; Westgeest,K.B.; van Beek,R.; Bestebroer,T.M.; de Jong,J.C.; Rimmelzwaan,G.F.; Osterhaus,A.D.M.E.; Fouchier,R.A.M.; Bao,Y.; Sanders,R.; Dernovoy,D.; Kiryutin,B.; Lipman,D.J.; Tatusova,T.
EPI362534	HA	Singapore	1989-Jan-01	EPI_ISL_110909	A/Singapore/53/1989		Import from public-domain	Wentworth,D.E.; Dugan,V.; Halpin,R.; Lin,X.; Bera,J.; Ghedin,E.; Fedorova,N.; Overton,L.; Tsitrin,T.; Stockwell,T.; Amedeo,P.; Bishop,B.; Chen,H.; Edworthy,P.; Gupta,N.; Katzel,D.; Li,K.; Schobel,S.; Shrivastava,S.; Thovarai,V.; Wang,S.; Westgeest,K.B.; van Beek,R.; Bestebroer,T.M.; de Jong,J.C.; Rimmelzwaan,G.F.; Osterhaus,A.D.M.E.; Fouchier,R.A.M.; Bao,Y.; Sanders,R.; Dernovoy,D.; Kiryutin,B.; Lipman,D.J.; Tatusova,T.
EPI362528	HA	Hong Kong (SAR)	1989-Jan-01	EPI_ISL_110908	A/Hong Kong/1/1989		Import from public-domain	Wentworth,D.E.; Dugan,V.; Halpin,R.; Lin,X.; Bera,J.; Ghedin,E.; Fedorova,N.; Overton,L.; Tsitrin,T.; Stockwell,T.; Amedeo,P.; Bishop,B.; Chen,H.; Edworthy,P.; Gupta,N.; Katzel,D.; Li,K.; Schobel,S.; Shrivastava,S.; Thovarai,V.; Wang,S.; Westgeest,K.B.; van Beek,R.; Bestebroer,T.M.; de Jong,J.C.; Rimmelzwaan,G.F.; Osterhaus,A.D.M.E.; Fouchier,R.A.M.; Bao,Y.; Sanders,R.; Dernovoy,D.; Kiryutin,B.; Lipman,D.J.; Tatusova,T.
EPI362521	HA	Switzerland	1989-Jan-01	EPI_ISL_110907	A/Geneva/5007/1989		Import from public-domain	Wentworth,D.E.; Dugan,V.; Halpin,R.; Lin,X.; Bera,J.; Ghedin,E.; Fedorova,N.; Overton,L.; Tsitrin,T.; Stockwell,T.; Amedeo,P.; Bishop,B.; Chen,H.; Edworthy,P.; Gupta,N.; Katzel,D.; Li,K.; Schobel,S.; Shrivastava,S.; Thovarai,V.; Wang,S.; Westgeest,K.B.; van Beek,R.; Bestebroer,T.M.; de Jong,J.C.; Rimmelzwaan,G.F.; Osterhaus,A.D.M.E.; Fouchier,R.A.M.; Bao,Y.; Sanders,R.; Dernovoy,D.; Kiryutin,B.; Lipman,D.J.; Tatusova,T.
EPI362515	HA	Netherlands	1989-Jan-01	EPI_ISL_110906	A/Eindhoven/3447/1989		Import from public-domain	Wentworth,D.E.; Dugan,V.; Halpin,R.; Lin,X.; Bera,J.; Ghedin,E.; Fedorova,N.; Overton,L.; Tsitrin,T.; Stockwell,T.; Amedeo,P.; Bishop,B.; Chen,H.; Edworthy,P.; Gupta,N.; Katzel,D.; Li,K.; Schobel,S.; Shrivastava,S.; Thovarai,V.; Wang,S.; Westgeest,K.B.; van Beek,R.; Bestebroer,T.M.; de Jong,J.C.; Rimmelzwaan,G.F.; Osterhaus,A.D.M.E.; Fouchier,R.A.M.; Bao,Y.; Sanders,R.; Dernovoy,D.; Kiryutin,B.; Lipman,D.J.; Tatusova,T.
EPI362508	HA	China	1989-Jan-01	EPI_ISL_110905	A/Beijing/352/1989		Import from public-domain	Wentworth,D.E.; Dugan,V.; Halpin,R.; Lin,X.; Bera,J.; Ghedin,E.; Fedorova,N.; Overton,L.; Tsitrin,T.; Stockwell,T.; Amedeo,P.; Bishop,B.; Chen,H.; Edworthy,P.; Gupta,N.; Katzel,D.; Li,K.; Schobel,S.; Shrivastava,S.; Thovarai,V.; Wang,S.; Westgeest,K.B.; van Beek,R.; Bestebroer,T.M.; de Jong,J.C.; Rimmelzwaan,G.F.; Osterhaus,A.D.M.E.; Fouchier,R.A.M.; Bao,Y.; Sanders,R.; Dernovoy,D.; Kiryutin,B.; Lipman,D.J.; Tatusova,T.
EPI362501	HA	China	1987-Jan-01	EPI_ISL_110865	A/Sichuan/2/1987		Import from public-domain	Wentworth,D.E.; Dugan,V.; Halpin,R.; Lin,X.; Bera,J.; Ghedin,E.; Fedorova,N.; Overton,L.; Tsitrin,T.; Stockwell,T.; Amedeo,P.; Bishop,B.; Chen,H.; Edworthy,P.; Gupta,N.; Katzel,D.; Li,K.; Schobel,S.; Shrivastava,S.; Thovarai,V.; Wang,S.; Westgeest,K.B.; van Beek,R.; Bestebroer,T.M.; de Jong,J.C.; Rimmelzwaan,G.F.; Osterhaus,A.D.M.E.; Fouchier,R.A.M.; Bao,Y.; Sanders,R.; Dernovoy,D.; Kiryutin,B.; Lipman,D.J.; Tatusova,T.
EPI362475	HA	Netherlands	1981-Jan-01	EPI_ISL_110862	A/Bilthoven/4791/1981		Import from public-domain	Wentworth,D.E.; Dugan,V.; Halpin,R.; Lin,X.; Bera,J.; Ghedin,E.; Fedorova,N.; Overton,L.; Tsitrin,T.; Stockwell,T.; Amedeo,P.; Bishop,B.; Chen,H.; Edworthy,P.; Gupta,N.; Katzel,D.; Li,K.; Schobel,S.; Shrivastava,S.; Thovarai,V.; Wang,S.; Westgeest,K.B.; van Beek,R.; Bestebroer,T.M.; de Jong,J.C.; Rimmelzwaan,G.F.; Osterhaus,A.D.M.E.; Fouchier,R.A.M.; Bao,Y.; Sanders,R.; Dernovoy,D.; Kiryutin,B.; Lipman,D.J.; Tatusova,T.
EPI362468	HA	Netherlands	1980-Jan-01	EPI_ISL_110861	A/Rotterdam/577/1980		Import from public-domain	Wentworth,D.E.; Dugan,V.; Halpin,R.; Lin,X.; Bera,J.; Ghedin,E.; Fedorova,N.; Overton,L.; Tsitrin,T.; Stockwell,T.; Amedeo,P.; Bishop,B.; Chen,H.; Edworthy,P.; Gupta,N.; Katzel,D.; Li,K.; Schobel,S.; Shrivastava,S.; Thovarai,V.; Wang,S.; Westgeest,K.B.; van Beek,R.; Bestebroer,T.M.; de Jong,J.C.; Rimmelzwaan,G.F.; Osterhaus,A.D.M.E.; Fouchier,R.A.M.; Bao,Y.; Sanders,R.; Dernovoy,D.; Kiryutin,B.; Lipman,D.J.; Tatusova,T.
EPI362455	HA	Netherlands	1975-Jan-01	EPI_ISL_110822	A/Bilthoven/4273/1975		Import from public-domain	Wentworth,D.E.; Dugan,V.; Halpin,R.; Lin,X.; Bera,J.; Ghedin,E.; Fedorova,N.; Overton,L.; Tsitrin,T.; Stockwell,T.; Amedeo,P.; Bishop,B.; Chen,H.; Edworthy,P.; Gupta,N.; Katzel,D.; Li,K.; Schobel,S.; Shrivastava,S.; Thovarai,V.; Wang,S.; Westgeest,K.B.; van Beek,R.; Bestebroer,T.M.; de Jong,J.C.; Rimmelzwaan,G.F.; Osterhaus,A.D.M.E.; Fouchier,R.A.M.; Bao,Y.; Sanders,R.; Dernovoy,D.; Kiryutin,B.; Lipman,D.J.; Tatusova,T.
EPI362442	HA	Netherlands	1973-Jan-01	EPI_ISL_110820	A/Bilthoven/748/1973		Import from public-domain	Wentworth,D.E.; Dugan,V.; Halpin,R.; Lin,X.; Bera,J.; Ghedin,E.; Fedorova,N.; Overton,L.; Tsitrin,T.; Stockwell,T.; Amedeo,P.; Bishop,B.; Chen,H.; Edworthy,P.; Gupta,N.; Katzel,D.; Li,K.; Schobel,S.; Shrivastava,S.; Thovarai,V.; Wang,S.; Westgeest,K.B.; van Beek,R.; Bestebroer,T.M.; de Jong,J.C.; Rimmelzwaan,G.F.; Osterhaus,A.D.M.E.; Fouchier,R.A.M.; Bao,Y.; Sanders,R.; Dernovoy,D.; Kiryutin,B.; Lipman,D.J.; Tatusova,T.
EPI362435	HA	Netherlands	1972-Jan-01	EPI_ISL_110819	A/Bilthoven/23337/1972		Import from public-domain	Wentworth,D.E.; Dugan,V.; Halpin,R.; Lin,X.; Bera,J.; Ghedin,E.; Fedorova,N.; Overton,L.; Tsitrin,T.; Stockwell,T.; Amedeo,P.; Bishop,B.; Chen,H.; Edworthy,P.; Gupta,N.; Katzel,D.; Li,K.; Schobel,S.; Shrivastava,S.; Thovarai,V.; Wang,S.; Westgeest,K.B.; van Beek,R.; Bestebroer,T.M.; de Jong,J.C.; Rimmelzwaan,G.F.; Osterhaus,A.D.M.E.; Fouchier,R.A.M.; Bao,Y.; Sanders,R.; Dernovoy,D.; Kiryutin,B.; Lipman,D.J.; Tatusova,T.
EPI362421	HA	Netherlands	1972-Jan-01	EPI_ISL_110780	A/Bilthoven/6022/1972		Import from public-domain	Wentworth,D.E.; Dugan,V.; Halpin,R.; Lin,X.; Bera,J.; Ghedin,E.; Fedorova,N.; Overton,L.; Tsitrin,T.; Stockwell,T.; Amedeo,P.; Bishop,B.; Chen,H.; Edworthy,P.; Gupta,N.; Katzel,D.; Li,K.; Schobel,S.; Shrivastava,S.; Thovarai,V.; Wang,S.; Westgeest,K.B.; van Beek,R.; Bestebroer,T.M.; de Jong,J.C.; Rimmelzwaan,G.F.; Osterhaus,A.D.M.E.; Fouchier,R.A.M.; Bao,Y.; Sanders,R.; Dernovoy,D.; Kiryutin,B.; Lipman,D.J.; Tatusova,T.
EPI362414	HA	Hong Kong (SAR)	1971-Jan-01	EPI_ISL_110779	A/Hong Kong/107/1971		Import from public-domain	Wentworth,D.E.; Dugan,V.; Halpin,R.; Lin,X.; Bera,J.; Ghedin,E.; Fedorova,N.; Overton,L.; Tsitrin,T.; Stockwell,T.; Amedeo,P.; Bishop,B.; Chen,H.; Edworthy,P.; Gupta,N.; Katzel,D.; Li,K.; Schobel,S.; Shrivastava,S.; Thovarai,V.; Wang,S.; Westgeest,K.B.; van Beek,R.; Bestebroer,T.M.; de Jong,J.C.; Rimmelzwaan,G.F.; Osterhaus,A.D.M.E.; Fouchier,R.A.M.; Bao,Y.; Sanders,R.; Dernovoy,D.; Kiryutin,B.; Lipman,D.J.; Tatusova,T.
EPI362407	HA	Netherlands	1971-Jan-01	EPI_ISL_110778	A/Bilthoven/6449/1971		Import from public-domain	Wentworth,D.E.; Dugan,V.; Halpin,R.; Lin,X.; Bera,J.; Ghedin,E.; Fedorova,N.; Overton,L.; Tsitrin,T.; Stockwell,T.; Amedeo,P.; Bishop,B.; Chen,H.; Edworthy,P.; Gupta,N.; Katzel,D.; Li,K.; Schobel,S.; Shrivastava,S.; Thovarai,V.; Wang,S.; Westgeest,K.B.; van Beek,R.; Bestebroer,T.M.; de Jong,J.C.; Rimmelzwaan,G.F.; Osterhaus,A.D.M.E.; Fouchier,R.A.M.; Bao,Y.; Sanders,R.; Dernovoy,D.; Kiryutin,B.; Lipman,D.J.; Tatusova,T.
EPI362402	HA	Netherlands	1970-Jan-01	EPI_ISL_110777	A/Bilthoven/2668/1970		Import from public-domain	Wentworth,D.E.; Dugan,V.; Halpin,R.; Lin,X.; Bera,J.; Ghedin,E.; Fedorova,N.; Overton,L.; Tsitrin,T.; Stockwell,T.; Amedeo,P.; Bishop,B.; Chen,H.; Edworthy,P.; Gupta,N.; Katzel,D.; Li,K.; Schobel,S.; Shrivastava,S.; Thovarai,V.; Wang,S.; Westgeest,K.B.; van Beek,R.; Bestebroer,T.M.; de Jong,J.C.; Rimmelzwaan,G.F.; Osterhaus,A.D.M.E.; Fouchier,R.A.M.; Bao,Y.; Sanders,R.; Dernovoy,D.; Kiryutin,B.; Lipman,D.J.; Tatusova,T.
EPI362388	HA	Netherlands	1969-Jan-01	EPI_ISL_110747	A/Bilthoven/808/1969		Import from public-domain	Wentworth,D.E.; Dugan,V.; Halpin,R.; Lin,X.; Bera,J.; Ghedin,E.; Fedorova,N.; Overton,L.; Tsitrin,T.; Stockwell,T.; Amedeo,P.; Bishop,B.; Chen,H.; Edworthy,P.; Gupta,N.; Katzel,D.; Li,K.; Schobel,S.; Shrivastava,S.; Thovarai,V.; Wang,S.; Westgeest,K.B.; van Beek,R.; Bestebroer,T.M.; de Jong,J.C.; Rimmelzwaan,G.F.; Osterhaus,A.D.M.E.; Fouchier,R.A.M.; Bao,Y.; Sanders,R.; Dernovoy,D.; Kiryutin,B.; Lipman,D.J.; Tatusova,T.
EPI362379	HA	Netherlands	1968-Jan-01	EPI_ISL_110745	A/Bilthoven/16398/1968		Import from public-domain	Wentworth,D.E.; Dugan,V.; Halpin,R.; Lin,X.; Bera,J.; Ghedin,E.; Fedorova,N.; Overton,L.; Tsitrin,T.; Stockwell,T.; Amedeo,P.; Bishop,B.; Chen,H.; Edworthy,P.; Gupta,N.; Katzel,D.; Li,K.; Schobel,S.; Shrivastava,S.; Thovarai,V.; Wang,S.; Westgeest,K.B.; van Beek,R.; Bestebroer,T.M.; de Jong,J.C.; Rimmelzwaan,G.F.; Osterhaus,A.D.M.E.; Fouchier,R.A.M.; Bao,Y.; Sanders,R.; Dernovoy,D.; Kiryutin,B.; Lipman,D.J.; Tatusova,T.
EPI362372	HA	Netherlands	1968-Jan-01	EPI_ISL_110734	A/Bilthoven/15793/1968		Import from public-domain	Wentworth,D.E.; Dugan,V.; Halpin,R.; Lin,X.; Bera,J.; Ghedin,E.; Fedorova,N.; Overton,L.; Tsitrin,T.; Stockwell,T.; Amedeo,P.; Bishop,B.; Chen,H.; Edworthy,P.; Gupta,N.; Katzel,D.; Li,K.; Schobel,S.; Shrivastava,S.; Thovarai,V.; Wang,S.; Westgeest,K.B.; van Beek,R.; Bestebroer,T.M.; de Jong,J.C.; Rimmelzwaan,G.F.; Osterhaus,A.D.M.E.; Fouchier,R.A.M.; Bao,Y.; Sanders,R.; Dernovoy,D.; Kiryutin,B.; Lipman,D.J.; Tatusova,T.
EPI318464	HA	United States	1999-Nov-29	EPI_ISL_90469	A/South Carolina/NHRC0001/1999		Import from public-domain	The NIAID Influenza Genome Sequencing Consortium
EPI318456	HA	United States	1999-Nov-01	EPI_ISL_90468	A/Illinois/NHRC0001/1999		Import from public-domain	The NIAID Influenza Genome Sequencing Consortium
EPI318448	HA	United States	1999-Oct-12	EPI_ISL_90467	A/Georgia/NHRC0001/1999		Import from public-domain	The NIAID Influenza Genome Sequencing Consortium
EPI306301	HA	Hong Kong (SAR)	1968-Jan-02	EPI_ISL_87274	A/Hong Kong/1-4-MA21-1/1968		Import from public-domain	Spiro,D.; Halpin,R.; Boyne,A.; Bera,J.; Ghedin,E.; Hostetler,J.; Fedorova,N.; Kim,M.; Zaborsky,J.; Overton,L.; Djuric,K.; Sarmiento,M.; Sitz,J.; Katzel,D.; Brown,E.G.; Keleta,L.; Bao,Y.; Sanders,R.D.; Dernovoy,D.; Kiryutin,B.; Lipman,D.J.; Tatusova,T.
EPI306293	HA	Hong Kong (SAR)	1968-Jan-01	EPI_ISL_87273	A/Hong Kong/1-2-MA21-3/1968		Import from public-domain	The NIAID Influenza Genome Sequencing Consortium
EPI306285	HA	Hong Kong (SAR)	1968-Jan-03	EPI_ISL_87272	A/Hong Kong/1-10-MA21-1/1968		Import from public-domain	Spiro,D.; Halpin,R.; Boyne,A.; Bera,J.; Ghedin,E.; Hostetler,J.; Fedorova,N.; Kim,M.; Zaborsky,J.; Overton,L.; Djuric,K.; Sarmiento,M.; Sitz,J.; Katzel,D.; Brown,E.G.; Keleta,L.; Bao,Y.; Sanders,R.D.; Dernovoy,D.; Kiryutin,B.; Lipman,D.J.; Tatusova,T.
EPI297852	HA	Netherlands	1992-Jan-01	EPI_ISL_84908	A/Netherlands/823/1992		Import from public-domain	Fouchier,R.
EPI297826	HA	Netherlands	1999-Jan-01	EPI_ISL_84904	A/Netherlands/301/1999		Import from public-domain	Fouchier,R.
EPI297812	HA	Netherlands	1982-Jan-01	EPI_ISL_84902	A/Netherlands/233/1982		Import from public-domain	Fouchier,R.
EPI297798	HA	Netherlands	1972-Jan-01	EPI_ISL_84900	A/Bilthoven/21793/1972		Import from public-domain	Fouchier,R.
EPI297778	HA	Netherlands	1993-Jan-01	EPI_ISL_84897	A/Netherlands/179/1993		Import from public-domain	Fouchier,R.
EPI297771	HA	Netherlands	1976-Jan-01	EPI_ISL_84896	A/Bilthoven/1761/1976		Import from public-domain	Fouchier,R.
EPI269560	HA	Philippines	1982-Jun-01	EPI_ISL_76487	A/Philippines/2/1982		Import from public-domain	The NIAID Influenza Genome Sequencing Consortium
EPI269552	HA	Philippines	1982-Jun-01	EPI_ISL_76486	A/Philippines/2-MA/1982		Import from public-domain	The NIAID Influenza Genome Sequencing Consortium
EPI242065	HA	Australia	1968-Jan-02	EPI_ISL_69818	A/Victoria/1968		Import from public-domain	The NIAID Influenza Genome Sequencing Consortium
EPI241855	HA	Hong Kong (SAR)	1968-Jan-02	EPI_ISL_69771	A/Hong Kong/1-6-MA21-3/1968		Import from public-domain	The NIAID Influenza Genome Sequencing Consortium
EPI241847	HA	Hong Kong (SAR)	1968-Jan-02	EPI_ISL_69770	A/Hong Kong/1-5-MA21-1/1968		Import from public-domain	The NIAID Influenza Genome Sequencing Consortium
EPI241839	HA	Hong Kong (SAR)	1968-Jan-02	EPI_ISL_69769	A/Hong Kong/1-1-MA-20C/1968		Import from public-domain	The NIAID Influenza Genome Sequencing Consortium
EPI230618	HA	Russian Federation	1972-Jan-01	EPI_ISL_66106	A/Udorn/72		Import from public-domain	The NIAID Influenza Genome Sequencing Consortium
EPI230566	HA	United Kingdom	1972-Jan-01	EPI_ISL_66096	A/England/72		Import from public-domain	The NIAID Influenza Genome Sequencing Consortium
EPI190228	HA	Italy	1991-Dec-19	EPI_ISL_33841	A/Siena/3/1991		Import from public-domain
EPI184992	HA	United States	1998-Feb-05	EPI_ISL_31866	A/New York/537/1998		Import from public-domain
EPI184993	HA	United States	1998-Feb-05	EPI_ISL_31866	A/New York/537/1998		Import from public-domain
EPI184994	HA	United States	1998-Feb-05	EPI_ISL_31866	A/New York/537/1998		Import from public-domain
EPI184995	HA	United States	1998-Feb-05	EPI_ISL_31866	A/New York/537/1998		Import from public-domain
EPI184996	HA	United States	1998-Feb-05	EPI_ISL_31866	A/New York/537/1998		Import from public-domain
EPI184997	HA	United States	1998-Feb-05	EPI_ISL_31866	A/New York/537/1998		Import from public-domain
EPI184998	HA	United States	1998-Feb-05	EPI_ISL_31866	A/New York/537/1998		Import from public-domain
EPI185006	HA	United States	1998-Feb-05	EPI_ISL_31866	A/New York/537/1998		Import from public-domain
EPI176951	HA	Australia	1997-Jan-01	EPI_ISL_29667	A/Sydney/5/1997		Import from public-domain
EPI176077	HA	Italy	1995-Jan-27	EPI_ISL_29471	A/Siena/3/1995		Import from public-domain
EPI171276	HA	China	1993-Jan-01	EPI_ISL_27622	A/Shangdong/9/1993		Import from public-domain
EPI171181	HA	Italy	1997-Jan-06	EPI_ISL_27599	A/Siena/1/1997		Import from public-domain
EPI171165	HA	Italy	1991-Dec-17	EPI_ISL_27597	A/Siena/1/1991		Import from public-domain
EPI165689	HA	Italy	1991-Dec-24	EPI_ISL_25044	A/Siena/6/1991		Import from public-domain
EPI165681	HA	Italy	1991-Dec-21	EPI_ISL_25043	A/Siena/5/1991		Import from public-domain
EPI165673	HA	Italy	1990-Jan-18	EPI_ISL_25042	A/Siena/10/1990		Import from public-domain
EPI165665	HA	Italy	1990-Jan-08	EPI_ISL_25041	A/Siena/4/1990		Import from public-domain
EPI165657	HA	Italy	1988-Feb-05	EPI_ISL_25040	A/Siena/3/1988		Import from public-domain
EPI165449	HA	Hong Kong (SAR)	1968-Jan-01	EPI_ISL_25014	A/Hong Kong/1-10-MA21-2/1968		Import from public-domain
EPI165441	HA	Hong Kong (SAR)	1968-Jan-01	EPI_ISL_25013	A/Hong Kong/1-1-MA-20D/1968		Import from public-domain
EPI165433	HA	Hong Kong (SAR)	1968-Jan-01	EPI_ISL_25012	A/Hong Kong/1-1-MA-12E/1968		Import from public-domain
EPI165425	HA	Hong Kong (SAR)	1968-Jan-01	EPI_ISL_25011	A/Hong Kong/1-1-MA-12C/1968		Import from public-domain
EPI165417	HA	Hong Kong (SAR)	1968-Jan-01	EPI_ISL_25010	A/Hong Kong/1-1-MA-12B/1968		Import from public-domain
EPI165409	HA	Hong Kong (SAR)	1968-Jan-01	EPI_ISL_25009	A/Hong Kong/1-1-MA-12A/1968		Import from public-domain
EPI160138	HA	Hong Kong (SAR)	1968-Jan-01	EPI_ISL_22826	A/Hong Kong/1-12-MA21-3/1968		Import from public-domain
EPI160130	HA	Hong Kong (SAR)	1968-Jan-01	EPI_ISL_22825	A/Hong Kong/1-8-MA21-3/1968		Import from public-domain
EPI160122	HA	Hong Kong (SAR)	1968-Jan-01	EPI_ISL_22824	A/Hong Kong/1-8-MA21-1/1968		Import from public-domain
EPI160114	HA	Hong Kong (SAR)	1968-Jan-01	EPI_ISL_22823	A/Hong Kong/1-6-MA21-2/1968		Import from public-domain	Ping,J.; Keleta,L.; Forbes,N.E.; Tyler,S.; Brown,E.G.
EPI281156	HA	Hong Kong (SAR)	1968-Jan-01	EPI_ISL_22823	A/Hong Kong/1-6-MA21-2/1968		Import from public-domain	Ping,J.; Keleta,L.; Forbes,N.E.; Tyler,S.; Brown,E.G.
EPI160106	HA	Hong Kong (SAR)	1968-Jan-01	EPI_ISL_22822	A/Hong Kong/1-11/1968		Import from public-domain
EPI160098	HA	Hong Kong (SAR)	1968-Jan-01	EPI_ISL_22821	A/Hong Kong/1-8/1968		Import from public-domain
EPI160090	HA	Hong Kong (SAR)	1968-Jan-01	EPI_ISL_22820	A/Hong Kong/1-1-MA-12D/1968		Import from public-domain
EPI159352	HA	Hong Kong (SAR)	1968-Jan-01	EPI_ISL_22621	A/Hong Kong/1-12-MA21-2/1968		Import from public-domain
EPI159344	HA	Hong Kong (SAR)	1968-Jan-01	EPI_ISL_22620	A/Hong Kong/1-12-MA21-1/1968		Import from public-domain
EPI159336	HA	Hong Kong (SAR)	1968-Jan-01	EPI_ISL_22619	A/Hong Kong/1-11-MA21-3/1968		Import from public-domain
EPI159328	HA	Hong Kong (SAR)	1968-Jan-01	EPI_ISL_22618	A/Hong Kong/1-11-MA21-2/1968		Import from public-domain
EPI159320	HA	Hong Kong (SAR)	1968-Jan-01	EPI_ISL_22617	A/Hong Kong/1-11-MA21-1/1968		Import from public-domain
EPI159312	HA	Hong Kong (SAR)	1968-Jan-01	EPI_ISL_22616	A/Hong Kong/1-9-MA21-3/1968		Import from public-domain
EPI159304	HA	Hong Kong (SAR)	1968-Jan-01	EPI_ISL_22615	A/Hong Kong/1-9-MA21-2/1968		Import from public-domain
EPI159296	HA	Hong Kong (SAR)	1968-Jan-01	EPI_ISL_22614	A/Hong Kong/1-9-MA21-1/1968		Import from public-domain
EPI159288	HA	Hong Kong (SAR)	1968-Jan-01	EPI_ISL_22613	A/Hong Kong/1-1-MA-12/1968		Import from public-domain
EPI128493	HA	United States	1971-Jan-01	EPI_ISL_21048	A/Memphis/1/71		Import from public-domain
EPI137302	HA	United States	1971-Jan-01	EPI_ISL_21048	A/Memphis/1/71		Import from public-domain
EPI91124	HA	China	1993-Jan-01	EPI_ISL_21030	A/Nanchang/58/1993		Import from public-domain
EPI156441	HA	Hong Kong (SAR)	1968-Jan-01	EPI_ISL_20832	A/Hong Kong/1-8-MA21-2/1968		Import from public-domain
EPI156433	HA	Hong Kong (SAR)	1968-Jan-01	EPI_ISL_20831	A/Hong Kong/1-5-MA21-2/1968		Import from public-domain
EPI156425	HA	Hong Kong (SAR)	1968-Jan-01	EPI_ISL_20830	A/Hong Kong/1-4-MA21-3/1968		Import from public-domain
EPI156417	HA	Hong Kong (SAR)	1968-Jan-01	EPI_ISL_20829	A/Hong Kong/1-4-MA21-2/1968		Import from public-domain
EPI156409	HA	Hong Kong (SAR)	1968-Jan-01	EPI_ISL_20828	A/Hong Kong/1-2-MA21-2/1968		Import from public-domain
EPI156401	HA	Hong Kong (SAR)	1968-Jan-01	EPI_ISL_20827	A/Hong Kong/1-2-MA21-1/1968		Import from public-domain
EPI156393	HA	Hong Kong (SAR)	1968-Jan-01	EPI_ISL_20826	A/Hong Kong/1-1-MA21-3/1968		Import from public-domain
EPI156385	HA	Hong Kong (SAR)	1968-Jan-01	EPI_ISL_20825	A/Hong Kong/1-1-MA21-2/1968		Import from public-domain
EPI156377	HA	Hong Kong (SAR)	1968-Jan-01	EPI_ISL_20824	A/Hong Kong/1-1-MA21-1/1968		Import from public-domain
EPI156369	HA	Hong Kong (SAR)	1968-Jan-01	EPI_ISL_20823	A/Hong Kong/1-12/1968		Import from public-domain
EPI156361	HA	Hong Kong (SAR)	1968-Jan-01	EPI_ISL_20822	A/Hong Kong/1-10/1968		Import from public-domain
EPI156353	HA	Hong Kong (SAR)	1968-Jan-01	EPI_ISL_20821	A/Hong Kong/1-9/1968		Import from public-domain
EPI156345	HA	Hong Kong (SAR)	1968-Jan-01	EPI_ISL_20820	A/Hong Kong/1-7/1968		Import from public-domain
EPI156337	HA	Hong Kong (SAR)	1968-Jan-01	EPI_ISL_20819	A/Hong Kong/1-6/1968		Import from public-domain
EPI156329	HA	Hong Kong (SAR)	1968-Jan-01	EPI_ISL_20818	A/Hong Kong/1-5/1968		Import from public-domain
EPI156321	HA	Hong Kong (SAR)	1968-Jan-01	EPI_ISL_20817	A/Hong Kong/1-4/1968		Import from public-domain
EPI156313	HA	Hong Kong (SAR)	1968-Jan-01	EPI_ISL_20816	A/Hong Kong/1-2/1968		Import from public-domain
EPI156305	HA	Hong Kong (SAR)	1968-Jan-01	EPI_ISL_20815	A/Hong Kong/1-1/1968		Import from public-domain
EPI156297	HA	Hong Kong (SAR)	1968-Jan-01	EPI_ISL_20814	A/Hong Kong/1-1-MA-20E/1968		Import from public-domain
EPI156289	HA	Hong Kong (SAR)	1968-Jan-01	EPI_ISL_20813	A/Hong Kong/1-1-MA-20B/1968		Import from public-domain
EPI156281	HA	Hong Kong (SAR)	1968-Jan-01	EPI_ISL_20812	A/Hong Kong/1-1-MA-20A/1968		Import from public-domain
EPI131326	HA	United Kingdom	1977-Jan-01	EPI_ISL_14968	A/England/321/1977		Import from public-domain
EPI117638	HA	Thailand	1998-Jan-01	EPI_ISL_12300	A/Thailand/Siriraj-08/1998		Import from public-domain
EPI104947	HA	Thailand	1979-Jan-01	EPI_ISL_10250	A/Bangkok/01/1979		Import from public-domain
EPI96751	HA	United States	1990-Jan-01	EPI_ISL_9286	A/Memphis/7/1990		Import from public-domain
EPI96732	HA	United States	1988-Jan-01	EPI_ISL_9285	A/Memphis/15/1988		Import from public-domain
EPI96713	HA	United States	1988-Jan-01	EPI_ISL_9284	A/Memphis/5/1988		Import from public-domain
EPI96694	HA	United States	1986-Jan-01	EPI_ISL_9283	A/Memphis/11/1986		Import from public-domain
EPI96675	HA	United States	1985-Jan-01	EPI_ISL_9282	A/Memphis/7/1985		Import from public-domain
EPI96656	HA	United States	1976-Jan-01	EPI_ISL_9281	A/Memphis/108/1976		Import from public-domain
EPI96637	HA	United States	1976-Jan-01	EPI_ISL_9280	A/Memphis/106/1976		Import from public-domain
EPI96618	HA	United States	1972-Jan-01	EPI_ISL_9279	A/Memphis/105/1972		Import from public-domain
EPI96599	HA	United States	1972-Jan-01	EPI_ISL_9278	A/Memphis/101/1972		Import from public-domain
EPI96580	HA	United States	1985-Jan-01	EPI_ISL_9277	A/Memphis/25/1985		Import from public-domain
EPI96561	HA	United States	1980-Jan-01	EPI_ISL_9276	A/Memphis/1/1980		Import from public-domain
EPI96257	HA	United States	1998-Feb-02	EPI_ISL_9260	A/New York/544/1998		Import from public-domain
EPI96105	HA	United States	1980-Jan-01	EPI_ISL_9252	A/Memphis/3/1980		Import from public-domain
EPI96086	HA	United States	1972-Jan-01	EPI_ISL_9251	A/Memphis/103/1972		Import from public-domain
EPI96067	HA	United States	1985-Jan-01	EPI_ISL_9250	A/Memphis/5/85		Import from public-domain
EPI95440	HA	United States	1998-Mar-20	EPI_ISL_9217	A/New York/502/1998		Import from public-domain
EPI95421	HA	China	1984-Jan-01	EPI_ISL_9216	A/Nanjing/28/1984		Import from public-domain
EPI95383	HA	China	1968-Jan-01	EPI_ISL_9214	A/Beijing/1/68		Import from public-domain
EPI95304	HA	United States	1977-Jan-01	EPI_ISL_9209	A/Memphis/4/1977		Import from public-domain
EPI95285	HA	United States	1977-Jan-01	EPI_ISL_9208	A/Memphis/2/1977		Import from public-domain
EPI94962	HA	United States	1997-Dec-29	EPI_ISL_9191	A/New York/526/1997		Import from public-domain
EPI94943	HA	China	1972-Jan-01	EPI_ISL_9190	A/Guandong/243/1972		Import from public-domain
EPI94620	HA	China	1994-Jan-01	EPI_ISL_9173	A/Nanchang/A1/1994		Import from public-domain
EPI94145	HA	United States	1999-Jan-21	EPI_ISL_9148	A/New York/326/1999		Import from public-domain
EPI94126	HA	United States	1981-Jan-01	EPI_ISL_9147	A/Memphis/1/1981		Import from public-domain
EPI94107	HA	United States	1980-Jan-01	EPI_ISL_9146	A/Memphis/4/1980		Import from public-domain
EPI94088	HA	United States	1978-Jan-01	EPI_ISL_9145	A/Memphis/19/1978		Import from public-domain
EPI92416	HA	Hong Kong (SAR)	1974-Jan-01	EPI_ISL_9057	A/Hong Kong/49/1974		Import from public-domain
EPI92397	HA	United States	1999-Jan-25	EPI_ISL_9056	A/New York/460/1999		Import from public-domain
EPI92378	HA	United States	1980-Jan-01	EPI_ISL_9055	A/Memphis/9/1980		Import from public-domain
EPI92359	HA	United States	1976-Jan-01	EPI_ISL_9054	A/Memphis/103/1976		Import from public-domain
EPI92283	HA	China	1983-Jan-01	EPI_ISL_9050	A/Nanjing/36/1983		Import from public-domain	Spiro,D.; Halpin,R.; Boyne,A.; Bera,J.; Ghedin,E.; Hostetler,J.; Fedorova,N.; Kim,M.; Zaborsky,J.; Overton,L.; Djuric,K.; Sarmiento,M.; Sitz,J.; Katzel,D.; Webster,R.G.; Hoffmann,E.; Krauss,S.; Naeve,C.; Bao,Y.; Sanders,R.; Dernovoy,D.; Kiryutin,B.; Lipman,D.J.; Tatusova,T.
EPI92264	HA	United States	1977-Jan-01	EPI_ISL_9049	A/Memphis/5/1977		Import from public-domain
EPI92245	HA	United States	1976-Jan-01	EPI_ISL_9048	A/Memphis/110/76		Import from public-domain
EPI92226	HA	United States	1974-Jan-01	EPI_ISL_9047	A/Memphis/103/1974		Import from public-domain
EPI92207	HA	United States	1974-Jan-01	EPI_ISL_9046	A/Memphis/102/1974		Import from public-domain
EPI92188	HA	United States	1973-Jan-01	EPI_ISL_9045	A/Memphis/3/1973		Import from public-domain	Spiro,D.; Halpin,R.; Boyne,A.; Bera,J.; Ghedin,E.; Hostetler,J.; Fedorova,N.; Kim,M.; Zaborsky,J.; Overton,L.; Djuric,K.; Sarmiento,M.; Sitz,J.; Katzel,D.; Webster,R.G.; Hoffmann,E.; Krauss,S.; Naeve,C.; Bao,Y.; Sanders,R.; Dernovoy,D.; Kiryutin,B.; Lipman,D.J.; Tatusova,T.
EPI92169	HA	United States	1998-Feb-08	EPI_ISL_9044	A/New York/538/1998		Import from public-domain
EPI92150	HA	United States	1998-Mar-15	EPI_ISL_9043	A/New York/527/1998		Import from public-domain
EPI92131	HA	United States	1998-Feb-02	EPI_ISL_9042	A/New York/506/1998		Import from public-domain
EPI92093	HA	United States	1998-Mar-05	EPI_ISL_9040	A/New York/535/1998		Import from public-domain
EPI92074	HA	China	1977-Jan-01	EPI_ISL_9039	A/Nanjing/49/1977		Import from public-domain
EPI92055	HA	China	1982-Jan-01	EPI_ISL_9038	A/Nanjing/2/1982		Import from public-domain
EPI92017	HA	United States	1977-Jan-01	EPI_ISL_9036	A/Memphis/3/1977		Import from public-domain
EPI91998	HA	United States	1977-Jan-01	EPI_ISL_9035	A/Memphis/1/1977		Import from public-domain
EPI91979	HA	United States	1976-Jan-01	EPI_ISL_9034	A/Memphis/137/1976		Import from public-domain
EPI91960	HA	United States	1974-Jan-01	EPI_ISL_9033	A/Memphis/101/1974		Import from public-domain
EPI91941	HA	United States	1978-Jan-01	EPI_ISL_9032	A/Memphis/18/1978		Import from public-domain
EPI91922	HA	United States	1978-Jan-01	EPI_ISL_9031	A/Memphis/12/1978		Import from public-domain
EPI91903	HA	United States	1978-Jan-01	EPI_ISL_9030	A/Memphis/2/78		Import from public-domain
EPI91884	HA	Hong Kong (SAR)	1971-Jan-01	EPI_ISL_9029	A/Hong Kong/46/1971		Import from public-domain	Spiro,D.; Halpin,R.; Boyne,A.; Bera,J.; Ghedin,E.; Hostetler,J.; Fedorova,N.; Kim,M.; Zaborsky,J.; Overton,L.; Djuric,K.; Sarmiento,M.; Sitz,J.; Katzel,D.; Webster,R.G.; Hoffmann,E.; Krauss,S.; Naeve,C.; Bao,Y.; Sanders,R.; Dernovoy,D.; Kiryutin,B.; Lipman,D.J.; Tatusova,T.
EPI91808	HA	United States	1998-Feb-12	EPI_ISL_9025	A/New York/548/1998		Import from public-domain
EPI91789	HA	United States	1997-Dec-28	EPI_ISL_9024	A/New York/547/1997		Import from public-domain
EPI91770	HA	United States	1998-Jan-26	EPI_ISL_9023	A/New York/546/1998		Import from public-domain
EPI91751	HA	United States	1997-Dec-26	EPI_ISL_9022	A/New York/545/1997		Import from public-domain
EPI91732	HA	United States	1998-Feb-17	EPI_ISL_9021	A/New York/543/1998		Import from public-domain
EPI91713	HA	United States	1998-Feb-19	EPI_ISL_9020	A/New York/542/1998		Import from public-domain
EPI91694	HA	United States	1998-Mar-12	EPI_ISL_9019	A/New York/541/1998		Import from public-domain
EPI91675	HA	United States	1998-Feb-10	EPI_ISL_9018	A/New York/539/1998		Import from public-domain
EPI91656	HA	United States	1998-Jan-29	EPI_ISL_9017	A/New York/534/1998		Import from public-domain
EPI91637	HA	United States	1998-Feb-01	EPI_ISL_9016	A/New York/533/1998		Import from public-domain
EPI91618	HA	United States	1998-Jan-18	EPI_ISL_9015	A/New York/532/1998		Import from public-domain
EPI91599	HA	United States	1998-Feb-22	EPI_ISL_9014	A/New York/531/1998		Import from public-domain
EPI91580	HA	United States	1998-Jan-08	EPI_ISL_9013	A/New York/528/1998		Import from public-domain
EPI91561	HA	United States	1998-Mar-03	EPI_ISL_9012	A/New York/525/1998		Import from public-domain
EPI91542	HA	United States	1997-Dec-31	EPI_ISL_9011	A/New York/524/1997		Import from public-domain
EPI91523	HA	United States	1998-Feb-02	EPI_ISL_9010	A/New York/523/1998		Import from public-domain
EPI91504	HA	United States	1997-Dec-31	EPI_ISL_9009	A/New York/522/1997		Import from public-domain
EPI91485	HA	United States	1998-Jan-19	EPI_ISL_9008	A/New York/521/1998		Import from public-domain
EPI91466	HA	United States	1998-Jan-05	EPI_ISL_9007	A/New York/520/1998		Import from public-domain
EPI91447	HA	United States	1998-Feb-13	EPI_ISL_9006	A/New York/519/1998		Import from public-domain
EPI91428	HA	United States	1998-Jan-05	EPI_ISL_9005	A/New York/518/1998		Import from public-domain
EPI91409	HA	United States	1997-Dec-26	EPI_ISL_9004	A/New York/516/1997		Import from public-domain
EPI91390	HA	United States	1998-Jan-29	EPI_ISL_9003	A/New York/512/1998		Import from public-domain
EPI91371	HA	United States	1997-Dec-23	EPI_ISL_9002	A/New York/509/1997		Import from public-domain
EPI91352	HA	United States	1997-Nov-26	EPI_ISL_9001	A/New York/501/1997		Import from public-domain
EPI91105	HA	China	1994-Jan-01	EPI_ISL_8989	A/Nanchang/0058/1994		Import from public-domain	Spiro,D.; Halpin,R.; Boyne,A.; Bera,J.; Ghedin,E.; Hostetler,J.; Fedorova,N.; Kim,M.; Zaborsky,J.; Overton,L.; Djuric,K.; Sarmiento,M.; Sitz,J.; Katzel,D.; Webster,R.G.; Hoffmann,E.; Krauss,S.; Naeve,C.; Bao,Y.; Sanders,R.; Dernovoy,D.; Kiryutin,B.; Lipman,D.J.; Tatusova,T.
EPI91086	HA	China	1994-Jan-01	EPI_ISL_8988	A/Nanchang/A2/1994		Import from public-domain
EPI91067	HA	Hong Kong (SAR)	1984-Jan-01	EPI_ISL_8987	A/Hong Kong/4/1984		Import from public-domain	Spiro,D.; Halpin,R.; Boyne,A.; Bera,J.; Ghedin,E.; Hostetler,J.; Fedorova,N.; Kim,M.; Zaborsky,J.; Overton,L.; Djuric,K.; Sarmiento,M.; Sitz,J.; Katzel,D.; Webster,R.G.; Hoffmann,E.; Krauss,S.; Naeve,C.; Bao,Y.; Sanders,R.; Dernovoy,D.; Kiryutin,B.; Lipman,D.J.; Tatusova,T.
EPI91048	HA	Hong Kong (SAR)	1983-Jan-01	EPI_ISL_8986	A/Hong Kong/14/1983		Import from public-domain
EPI91029	HA	Hong Kong (SAR)	1972-Jan-01	EPI_ISL_8985	A/Hong Kong/50/1972		Import from public-domain
EPI91010	HA	Hong Kong (SAR)	1969-Jan-01	EPI_ISL_8984	A/Hong Kong/3/1969		Import from public-domain
EPI90972	HA	United States	1998-Jan-03	EPI_ISL_8982	A/New York/517/1998		Import from public-domain	Ghedin,E.; Miller,N.; Zaborsky,J.; Feldblyum,T.; Subbu,V.; Shumway,M.; Sitz,J.; Kosack,D.; Koo,H.; Salzberg,S.L.; Griesemer,S.; St. George,K.; Bennett,R.; Taylor,J.; Bao,Y.; Sanders,R.; Dernovoy,D.; Kiryutin,B.; Lipman,D.J.; Tatusova,T.
EPI90953	HA	United States	1997-Dec-21	EPI_ISL_8981	A/New York/515/1997		Import from public-domain
EPI90934	HA	United States	1997-Dec-24	EPI_ISL_8980	A/New York/513/1997		Import from public-domain
EPI90915	HA	United States	1997-Dec-17	EPI_ISL_8979	A/New York/511/1997		Import from public-domain
EPI90896	HA	United States	1998-Feb-20	EPI_ISL_8978	A/New York/510/1998		Import from public-domain
EPI90877	HA	United States	1997-Dec-22	EPI_ISL_8977	A/New York/508/1997		Import from public-domain
EPI90858	HA	United States	1997-Dec-02	EPI_ISL_8976	A/New York/505/1997		Import from public-domain
EPI90839	HA	United States	1997-Nov-29	EPI_ISL_8975	A/New York/503/1997		Import from public-domain
EPI90820	HA	United States	1971-Jan-01	EPI_ISL_8974	A/Memphis/2/1971		Import from public-domain
EPI90801	HA	United States	1968-Jan-01	EPI_ISL_8973	A/Memphis/1/1968		Import from public-domain
EPI90782	HA	China	1980-Jan-01	EPI_ISL_8972	A/Nanjing/13/1980		Import from public-domain
EPI90687	HA	United States	1999-Feb-04	EPI_ISL_8967	A/New York/397/1999		Import from public-domain
EPI90461	HA	United States	1999-Jan-14	EPI_ISL_8956	A/New York/455/1999		Import from public-domain
EPI90442	HA	United States	1999-Jan-11	EPI_ISL_8955	A/New York/452/1999		Import from public-domain
EPI90423	HA	Hong Kong (SAR)	1982-Jan-01	EPI_ISL_8954	A/Hong Kong/1/1982		Import from public-domain
EPI90404	HA	China	1975-Jan-01	EPI_ISL_8953	A/Beijing/39/75		Import from public-domain
EPI90402	HA	Hong Kong (SAR)	1980-Jan-01	EPI_ISL_8952	A/Hong Kong/45/1980		Import from public-domain
EPI85034	HA	United States	1999-Sep-28	EPI_ISL_8707	A/New York/428/1999		Import from public-domain
EPI85015	HA	United States	1999-Dec-16	EPI_ISL_8706	A/New York/423/1999		Import from public-domain
EPI84996	HA	United States	1999-Dec-15	EPI_ISL_8705	A/New York/422/1999		Import from public-domain
EPI84920	HA	China	1994-Jan-01	EPI_ISL_8701	A/Nanchang/0074/1994		Import from public-domain
EPI84901	HA	Hong Kong (SAR)	1984-Jan-01	EPI_ISL_8700	A/Hong Kong/7/1984		Import from public-domain
EPI84882	HA	Hong Kong (SAR)	1983-Jan-01	EPI_ISL_8699	A/Hong Kong/5/83		Import from public-domain
EPI84863	HA	Hong Kong (SAR)	1975-Jan-01	EPI_ISL_8698	A/Hong Kong/43/1975		Import from public-domain
EPI84844	HA	Hong Kong (SAR)	1983-Jan-01	EPI_ISL_8697	A/Hong Kong/26/1983		Import from public-domain
EPI84825	HA	Hong Kong (SAR)	1992-Jan-01	EPI_ISL_8696	A/Hong Kong/14/1992		Import from public-domain
EPI84635	HA	United States	1999-Jan-25	EPI_ISL_8686	A/New York/459/1999		Import from public-domain
EPI84616	HA	United States	1999-Jan-22	EPI_ISL_8685	A/New York/458/1999		Import from public-domain
EPI84597	HA	United States	1999-Jan-15	EPI_ISL_8684	A/New York/457/1999		Import from public-domain
EPI84578	HA	United States	1999-Jan-15	EPI_ISL_8683	A/New York/456/1999		Import from public-domain
EPI84559	HA	United States	1999-Jan-13	EPI_ISL_8682	A/New York/454/1999		Import from public-domain
EPI84540	HA	United States	1999-Jan-12	EPI_ISL_8681	A/New York/453/1999		Import from public-domain
EPI84521	HA	United States	1999-Jan-11	EPI_ISL_8680	A/New York/451/1999		Import from public-domain
EPI84502	HA	United States	1999-Jan-08	EPI_ISL_8679	A/New York/450/1999		Import from public-domain
EPI84483	HA	United States	1999-Jan-04	EPI_ISL_8678	A/New York/449/1999		Import from public-domain
EPI84464	HA	United States	1998-Nov-23	EPI_ISL_8677	A/New York/448/1998		Import from public-domain
EPI84445	HA	Hong Kong (SAR)	1972-Jan-01	EPI_ISL_8676	A/Hong Kong/6/1972		Import from public-domain
EPI84426	HA	Hong Kong (SAR)	1987-Jan-01	EPI_ISL_8675	A/Hong Kong/7/1987		Import from public-domain
EPI84407	HA	Hong Kong (SAR)	1985-Jan-01	EPI_ISL_8674	A/Hong Kong/7/1985		Import from public-domain
EPI84388	HA	Hong Kong (SAR)	1973-Jan-01	EPI_ISL_8673	A/Hong Kong/11/1973		Import from public-domain
EPI84369	HA	Hong Kong (SAR)	1985-Jan-01	EPI_ISL_8672	A/Hong Kong/24/1985		Import from public-domain
EPI84350	HA	Hong Kong (SAR)	1988-Jan-01	EPI_ISL_8671	A/Hong Kong/2/1988		Import from public-domain
EPI84331	HA	Hong Kong (SAR)	1985-Jan-01	EPI_ISL_8670	A/Hong Kong/6/1985		Import from public-domain
EPI84312	HA	Hong Kong (SAR)	1974-Jan-01	EPI_ISL_8669	A/Hong Kong/14/1974		Import from public-domain
EPI84293	HA	Hong Kong (SAR)	1980-Jan-01	EPI_ISL_8668	A/Hong Kong/46/1980		Import from public-domain
EPI84179	HA	United States	1999-Dec-17	EPI_ISL_8662	A/New York/425/1999		Import from public-domain
EPI84160	HA	United States	1999-Dec-31	EPI_ISL_8661	A/New York/421/1999		Import from public-domain
EPI83989	HA	United States	1988-Jan-01	EPI_ISL_8652	A/Memphis/13/1988		Import from public-domain
EPI83704	HA	United States	1999-Dec-27	EPI_ISL_8637	A/New York/427/1999		Import from public-domain
EPI83685	HA	United States	1999-Dec-20	EPI_ISL_8636	A/New York/426/1999		Import from public-domain
EPI83666	HA	United States	1999-Dec-16	EPI_ISL_8635	A/New York/424/1999		Import from public-domain
EPI83305	HA	United States	1990-Jan-01	EPI_ISL_8616	A/Memphis/1/90		Import from public-domain
EPI82773	HA	United States	1986-Jan-01	EPI_ISL_8588	A/Memphis/1/1986		Import from public-domain
EPI82754	HA	United States	1972-Jan-01	EPI_ISL_8587	A/Memphis/109/1972		Import from public-domain
EPI80205	HA	United States	1999-Feb-09	EPI_ISL_8256	A/New York/339/1999		Import from public-domain
EPI80167	HA	United States	1999-Apr-09	EPI_ISL_8254	A/New York/261/1999		Import from public-domain
EPI80148	HA	United States	1999-Jan-12	EPI_ISL_8253	A/New York/252/1999		Import from public-domain
EPI80129	HA	United States	1998-Dec-28	EPI_ISL_8252	A/New York/251/1998		Import from public-domain
EPI80053	HA	United States	1999-Dec-27	EPI_ISL_8248	A/New York/140/1999		Import from public-domain
EPI79749	HA	United States	1998-Dec-30	EPI_ISL_8233	A/New York/330/1998		Import from public-domain
EPI79730	HA	United States	1998-Dec-28	EPI_ISL_8232	A/New York/328/1998		Import from public-domain
EPI79711	HA	United States	1999-Feb-26	EPI_ISL_8231	A/New York/325/1999		Import from public-domain
EPI79635	HA	United States	1999-May-06	EPI_ISL_8227	A/New York/266/1999		Import from public-domain
EPI79597	HA	United States	1999-Dec-09	EPI_ISL_8225	A/New York/153/1999		Import from public-domain
EPI79578	HA	United States	1999-Mar-24	EPI_ISL_8224	A/New York/398/1999		Import from public-domain
EPI79559	HA	United States	1999-Jan-19	EPI_ISL_8223	A/New York/347/1999		Import from public-domain
EPI79502	HA	United States	1995-Jan-01	EPI_ISL_8220	A/Memphis/24/1995		Import from public-domain
EPI79255	HA	United States	1999-Mar-18	EPI_ISL_8207	A/New York/322/1999		Import from public-domain
EPI79236	HA	United States	1999-Jan-26	EPI_ISL_8206	A/New York/316/1999		Import from public-domain
EPI79198	HA	United States	1999-Jan-25	EPI_ISL_8204	A/New York/285/1999		Import from public-domain
EPI79179	HA	United States	1999-Feb-12	EPI_ISL_8203	A/New York/283/1999		Import from public-domain
EPI79141	HA	United States	1998-Dec-31	EPI_ISL_8201	A/New York/254/1998		Import from public-domain
EPI79122	HA	United States	1999-Jan-01	EPI_ISL_8200	A/Memphis/59/1999		Import from public-domain
EPI79065	HA	United States	1986-Jan-01	EPI_ISL_8198	A/Memphis/66/1986		Import from public-domain
EPI63899	HA	United States	1970-Jan-01	EPI_ISL_7269	A/Albany/3/1970		Import from public-domain
EPI63880	HA	United States	1970-Jan-01	EPI_ISL_7268	A/Albany/1/1970		Import from public-domain
EPI62466	HA	United States	1976-Jan-01	EPI_ISL_7120	A/Memphis/104/1976		Import from public-domain
EPI61934	HA	United States	1968-Jan-01	EPI_ISL_7092	A/Albany/6/1968		Import from public-domain
EPI61631	HA	United States	1976-Jan-01	EPI_ISL_7077	A/Albany/1/1976		Import from public-domain
EPI61422	HA	United States	1968-Jan-01	EPI_ISL_7066	A/Albany/10/1968		Import from public-domain
EPI61403	HA	United States	1969-Jan-01	EPI_ISL_7065	A/Albany/4/1969		Import from public-domain
EPI61384	HA	United States	1976-Jan-01	EPI_ISL_7064	A/Albany/15/1976		Import from public-domain
EPI60836	HA	United States	1971-Jan-01	EPI_ISL_7037	A/Memphis/3/1971		Import from public-domain
EPI59721	HA	United States	1970-Jan-01	EPI_ISL_6982	A/Albany/6/1970		Import from public-domain
EPI59702	HA	United States	1968-Jan-01	EPI_ISL_6981	A/Albany/17/1968		Import from public-domain
EPI59683	HA	United States	1977-Jan-01	EPI_ISL_6980	A/Albany/4/1977		Import from public-domain
EPI59664	HA	United States	1974-Jan-01	EPI_ISL_6979	A/Albany/20/1974		Import from public-domain
EPI59645	HA	United States	1970-Jan-01	EPI_ISL_6978	A/Albany/2/1970		Import from public-domain
EPI59626	HA	United States	1975-Jan-01	EPI_ISL_6977	A/Albany/42/1975		Import from public-domain
EPI59588	HA	Australia	1999-Jan-01	EPI_ISL_6975	A/New South Wales/3/1999		Import from public-domain
EPI58353	HA	United States	1968-Jan-01	EPI_ISL_6911	A/Albany/18/1968		Import from public-domain
EPI57897	HA	United States	1986-Jan-01	EPI_ISL_6889	A/Memphis/3/1986		Import from public-domain
EPI57878	HA	United States	1978-Jan-01	EPI_ISL_6888	A/Memphis/16/1978		Import from public-domain
EPI57650	HA	United States	1978-Jan-01	EPI_ISL_6876	A/Albany/14/1978		Import from public-domain
EPI57612	HA	Australia	1999-Jan-01	EPI_ISL_6874	A/New South Wales/19/1999		Import from public-domain
EPI57593	HA	Australia	1999-Jan-01	EPI_ISL_6873	A/New South Wales/7/1999		Import from public-domain
EPI56923	HA	United States	1969-Jan-01	EPI_ISL_6850	A/Albany/3/1969		Import from public-domain
EPI56904	HA	United States	1968-Jan-01	EPI_ISL_6849	A/Albany/19/1968		Import from public-domain
EPI56885	HA	United States	1969-Jan-01	EPI_ISL_6848	A/Albany/1/1969		Import from public-domain
EPI56866	HA	United States	1968-Jan-01	EPI_ISL_6847	A/Albany/11/1968		Import from public-domain
EPI54525	HA	United States	1999-Feb-03	EPI_ISL_6749	A/New York/257/1999		Import from public-domain
EPI54506	HA	United States	1999-Feb-10	EPI_ISL_6748	A/New York/255/1999		Import from public-domain
EPI54487	HA	United States	1999-Feb-02	EPI_ISL_6747	A/New York/248/1999		Import from public-domain
EPI54449	HA	United States	1998-Dec-29	EPI_ISL_6745	A/New York/287/1998		Import from public-domain
EPI54430	HA	United States	1999-Mar-19	EPI_ISL_6744	A/New York/286/1999		Import from public-domain
EPI54411	HA	United States	1999-Mar-08	EPI_ISL_6743	A/New York/284/1999		Import from public-domain
EPI54316	HA	United States	1999-Jan-29	EPI_ISL_6738	A/New York/265/1999		Import from public-domain
EPI54297	HA	United States	1999-Mar-03	EPI_ISL_6737	A/New York/264/1999		Import from public-domain
EPI54278	HA	United States	1999-Jan-25	EPI_ISL_6736	A/New York/262/1999		Import from public-domain
EPI54259	HA	United States	1999-Feb-02	EPI_ISL_6735	A/New York/259/1999		Import from public-domain
EPI54240	HA	United States	1998-Dec-30	EPI_ISL_6734	A/New York/256/1998		Import from public-domain
EPI54221	HA	United States	1999-Mar-26	EPI_ISL_6733	A/New York/253/1999		Import from public-domain
EPI54202	HA	United States	1998-Dec-28	EPI_ISL_6732	A/New York/224/1998		Import from public-domain
EPI54107	HA	United States	1999-Dec-13	EPI_ISL_6727	A/New York/188/1999		Import from public-domain
EPI54050	HA	United States	1998-Nov-02	EPI_ISL_6724	A/New York/247/1998		Import from public-domain
EPI54029	HA	United States	1998-Dec-12	EPI_ISL_6723	A/New York/250/1998		Import from public-domain
EPI54010	HA	United States	1998-Dec-12	EPI_ISL_6722	A/New York/249/1998		Import from public-domain
EPI53991	HA	United States	1998-Dec-28	EPI_ISL_6721	A/New York/240/1998		Import from public-domain
EPI53935	HA	United States	1999-Dec-20	EPI_ISL_6718	A/New York/184/1999		Import from public-domain
EPI53916	HA	United States	1999-Dec-07	EPI_ISL_6717	A/New York/155/1999		Import from public-domain
EPI53840	HA	United States	1999-Feb-10	EPI_ISL_6713	A/New York/263/1999		Import from public-domain
EPI53783	HA	United States	1999-Nov-09	EPI_ISL_6710	A/New York/145/1999		Import from public-domain
EPI53726	HA	United States	1999-Dec-01	EPI_ISL_6707	A/New York/183/1999		Import from public-domain
EPI53707	HA	United States	1999-Dec-04	EPI_ISL_6706	A/New York/139/1999		Import from public-domain
EPI53517	HA	United States	1999-Dec-27	EPI_ISL_6696	A/New York/164/1999		Import from public-domain
EPI53296	HA	United States	1999-Dec-05	EPI_ISL_6685	A/New York/181/1999		Import from public-domain
EPI53163	HA	United States	1999-Oct-04	EPI_ISL_6678	A/New York/137/1999		Import from public-domain
EPI52890	HA	United States	1999-Dec-20	EPI_ISL_6665	A/New York/189/1999		Import from public-domain
EPI52852	HA	United States	1999-Oct-03	EPI_ISL_6663	A/New York/138/1999		Import from public-domain
EPI52549	HA	United States	1999-Dec-24	EPI_ISL_6648	A/New York/186/1999		Import from public-domain
EPI52473	HA	United States	1999-Dec-15	EPI_ISL_6644	A/New York/157/1999		Import from public-domain
EPI52435	HA	United States	1999-Dec-24	EPI_ISL_6642	A/New York/166/1999		Import from public-domain
EPI52416	HA	United States	1999-Nov-09	EPI_ISL_6641	A/New York/141/1999		Import from public-domain
EPI52283	HA	United States	1999-Dec-25	EPI_ISL_6634	A/New York/185/1999		Import from public-domain
EPI52245	HA	United States	1999-Nov-24	EPI_ISL_6632	A/New York/179/1999		Import from public-domain
EPI52226	HA	United States	1999-Oct-25	EPI_ISL_6631	A/New York/177/1999		Import from public-domain
EPI48359	HA	United States	1994-Jan-03	EPI_ISL_6447	A/New York/704/1994		Import from public-domain
EPI48340	HA	United States	1995-Feb-23	EPI_ISL_6446	A/New York/701/1995		Import from public-domain
EPI48321	HA	United States	1995-Feb-20	EPI_ISL_6445	A/New York/681/1995		Import from public-domain
EPI48302	HA	United States	1995-Feb-08	EPI_ISL_6444	A/New York/680/1995		Import from public-domain
EPI46801	HA	Australia	1999-Jan-01	EPI_ISL_6365	A/New South Wales/22/1999		Import from public-domain
EPI46763	HA	Australia	1999-Jan-01	EPI_ISL_6363	A/New South Wales/17/1999		Import from public-domain
EPI46744	HA	Australia	1999-Jan-01	EPI_ISL_6362	A/New South Wales/4/1999		Import from public-domain
EPI46573	HA	Australia	1999-Jan-01	EPI_ISL_6353	A/New South Wales/21/1999		Import from public-domain
EPI46554	HA	Australia	1999-Jan-01	EPI_ISL_6352	A/New South Wales/16/1999		Import from public-domain
EPI46535	HA	Australia	1999-Jan-01	EPI_ISL_6351	A/New South Wales/15/1999		Import from public-domain
EPI46516	HA	Australia	1999-Jan-01	EPI_ISL_6350	A/New South Wales/8/1999		Import from public-domain
EPI46497	HA	Australia	1999-Jan-01	EPI_ISL_6349	A/New South Wales/6/1999		Import from public-domain
EPI46478	HA	Australia	1999-Jan-01	EPI_ISL_6348	A/New South Wales/5/1999		Import from public-domain
EPI46459	HA	Australia	1999-Jan-01	EPI_ISL_6347	A/New South Wales/2/1999		Import from public-domain
EPI46402	HA	United States	1993-Mar-11	EPI_ISL_6344	A/New York/800/1993		Import from public-domain
EPI46269	HA	United States	1993-Dec-30	EPI_ISL_6337	A/New York/706/1993		Import from public-domain
EPI45487	HA	Australia	1999-Jan-01	EPI_ISL_6223	A/New South Wales/20/1999		Import from public-domain
EPI45468	HA	Australia	1999-Jan-01	EPI_ISL_6222	A/New South Wales/13/1999		Import from public-domain
EPI45449	HA	United States	1986-Jan-01	EPI_ISL_6221	A/Memphis/2/1986		Import from public-domain
EPI44214	HA	United States	1994-Feb-03	EPI_ISL_6156	A/New York/737/1994		Import from public-domain
EPI44157	HA	United States	1996-Dec-09	EPI_ISL_6153	A/New York/601/1996		Import from public-domain
EPI39156	HA	United States	1994-Feb-07	EPI_ISL_5629	A/New York/745/1994		Import from public-domain
EPI39137	HA	United States	1994-Jan-18	EPI_ISL_5628	A/New York/744/1994		Import from public-domain
EPI39118	HA	United States	1994-Jan-07	EPI_ISL_5627	A/New York/743/1994		Import from public-domain
EPI39099	HA	United States	1994-Jan-10	EPI_ISL_5626	A/New York/742/1994		Import from public-domain
EPI39080	HA	United States	1994-Mar-09	EPI_ISL_5625	A/New York/731/1994		Import from public-domain
EPI39061	HA	United States	1994-Dec-12	EPI_ISL_5624	A/New York/688/1994		Import from public-domain
EPI39042	HA	United States	1995-Jan-18	EPI_ISL_5623	A/New York/676/1995		Import from public-domain
EPI39023	HA	United States	1995-Mar-02	EPI_ISL_5622	A/New York/660/1995		Import from public-domain
EPI38778	HA	United States	1993-Mar-26	EPI_ISL_5609	A/New York/785/1993		Import from public-domain
EPI38759	HA	United States	1993-Apr-01	EPI_ISL_5608	A/New York/783/1993		Import from public-domain
EPI38740	HA	United States	1993-Apr-03	EPI_ISL_5607	A/New York/782/1993		Import from public-domain
EPI38721	HA	United States	1993-Mar-26	EPI_ISL_5606	A/New York/781/1993		Import from public-domain
EPI38702	HA	United States	1993-Mar-12	EPI_ISL_5605	A/New York/755/1993		Import from public-domain
EPI38683	HA	United States	1993-Jan-16	EPI_ISL_5604	A/New York/754/1993		Import from public-domain
EPI38341	HA	United States	1994-Feb-15	EPI_ISL_5586	A/New York/753/1994		Import from public-domain
EPI38322	HA	United States	1994-Jan-25	EPI_ISL_5585	A/New York/750/1994		Import from public-domain
EPI38303	HA	United States	1994-Mar-03	EPI_ISL_5584	A/New York/741/1994		Import from public-domain
EPI38284	HA	United States	1994-Jan-15	EPI_ISL_5583	A/New York/740/1994		Import from public-domain
EPI38265	HA	United States	1994-Feb-14	EPI_ISL_5582	A/New York/739/1994		Import from public-domain
EPI38246	HA	United States	1994-Feb-04	EPI_ISL_5581	A/New York/738/1994		Import from public-domain
EPI38227	HA	United States	1994-Jan-21	EPI_ISL_5580	A/New York/736/1994		Import from public-domain
EPI38208	HA	United States	1994-Jan-14	EPI_ISL_5579	A/New York/735/1994		Import from public-domain
EPI38189	HA	United States	1994-Jan-30	EPI_ISL_5578	A/New York/725/1994		Import from public-domain
EPI38170	HA	United States	1994-Jan-27	EPI_ISL_5577	A/New York/724/1994		Import from public-domain
EPI38151	HA	United States	1994-Jan-02	EPI_ISL_5576	A/New York/723/1994		Import from public-domain
EPI38132	HA	United States	1994-Feb-09	EPI_ISL_5575	A/New York/718/1994		Import from public-domain
EPI38113	HA	United States	1995-Feb-07	EPI_ISL_5574	A/New York/699/1995		Import from public-domain
EPI38094	HA	United States	1995-Jan-18	EPI_ISL_5573	A/New York/690/1995		Import from public-domain
EPI38075	HA	United States	1995-Feb-02	EPI_ISL_5572	A/New York/686/1995		Import from public-domain
EPI38056	HA	United States	1995-Mar-03	EPI_ISL_5571	A/New York/683/1995		Import from public-domain
EPI38037	HA	United States	1995-Jan-20	EPI_ISL_5570	A/New York/673/1995		Import from public-domain
EPI37923	HA	United States	1996-Nov-12	EPI_ISL_5564	A/New York/554/1996		Import from public-domain
EPI37771	HA	United States	1993-Mar-16	EPI_ISL_5556	A/New York/786/1993		Import from public-domain
EPI37752	HA	United States	1993-Feb-01	EPI_ISL_5555	A/New York/779/1993		Import from public-domain
EPI37733	HA	United States	1993-Feb-02	EPI_ISL_5554	A/New York/778/1993		Import from public-domain
EPI37714	HA	United States	1993-Mar-20	EPI_ISL_5553	A/New York/777/1993		Import from public-domain
EPI37695	HA	United States	1993-Mar-11	EPI_ISL_5552	A/New York/775/1993		Import from public-domain
EPI37676	HA	United States	1993-Apr-19	EPI_ISL_5551	A/New York/771/1993		Import from public-domain
EPI37657	HA	United States	1993-Mar-04	EPI_ISL_5550	A/New York/770/1993		Import from public-domain
EPI37638	HA	United States	1993-Apr-05	EPI_ISL_5549	A/New York/767/1993		Import from public-domain
EPI37315	HA	United States	1994-Jan-11	EPI_ISL_5532	A/New York/749/1994		Import from public-domain
EPI37296	HA	United States	1994-Jan-17	EPI_ISL_5531	A/New York/748/1994		Import from public-domain
EPI37277	HA	United States	1994-Jan-12	EPI_ISL_5530	A/New York/747/1994		Import from public-domain
EPI37258	HA	United States	1994-Feb-21	EPI_ISL_5529	A/New York/746/1994		Import from public-domain
EPI37239	HA	United States	1994-Jan-14	EPI_ISL_5528	A/New York/714/1994		Import from public-domain
EPI37220	HA	United States	1994-Feb-14	EPI_ISL_5527	A/New York/713/1994		Import from public-domain
EPI37201	HA	United States	1994-Feb-09	EPI_ISL_5526	A/New York/710/1994		Import from public-domain
EPI37182	HA	United States	1994-Feb-10	EPI_ISL_5525	A/New York/707/1994		Import from public-domain
EPI37163	HA	United States	1994-Jan-31	EPI_ISL_5524	A/New York/705/1994		Import from public-domain
EPI37144	HA	United States	1995-Feb-14	EPI_ISL_5523	A/New York/700/1995		Import from public-domain
EPI37125	HA	United States	1995-Jan-03	EPI_ISL_5522	A/New York/691/1995		Import from public-domain
EPI37106	HA	United States	1995-Jan-20	EPI_ISL_5521	A/New York/678/1995		Import from public-domain
EPI37087	HA	United States	1995-Feb-18	EPI_ISL_5520	A/New York/668/1995		Import from public-domain
EPI37068	HA	United States	1995-Jan-08	EPI_ISL_5519	A/New York/667/1995		Import from public-domain
EPI37049	HA	United States	1995-Feb-08	EPI_ISL_5518	A/New York/666/1995		Import from public-domain
EPI37030	HA	United States	1995-Mar-13	EPI_ISL_5517	A/New York/664/1995		Import from public-domain
EPI37011	HA	United States	1994-Dec-20	EPI_ISL_5516	A/New York/663/1994		Import from public-domain
EPI36992	HA	United States	1994-Dec-15	EPI_ISL_5515	A/New York/661/1994		Import from public-domain
EPI36973	HA	United States	1994-Nov-17	EPI_ISL_5514	A/New York/655/1994		Import from public-domain
EPI36593	HA	United States	1994-Jan-06	EPI_ISL_5494	A/New York/734/1994		Import from public-domain
EPI36574	HA	United States	1994-Jan-04	EPI_ISL_5493	A/New York/730/1994		Import from public-domain
EPI36555	HA	United States	1994-Feb-25	EPI_ISL_5492	A/New York/729/1994		Import from public-domain
EPI36536	HA	United States	1994-Mar-02	EPI_ISL_5491	A/New York/722/1994		Import from public-domain
EPI36517	HA	United States	1995-Mar-01	EPI_ISL_5490	A/New York/682/1995		Import from public-domain
EPI36498	HA	United States	1995-Feb-18	EPI_ISL_5489	A/New York/677/1995		Import from public-domain
EPI36479	HA	United States	1995-Jan-24	EPI_ISL_5488	A/New York/675/1995		Import from public-domain
EPI36460	HA	United States	1995-Jan-11	EPI_ISL_5487	A/New York/670/1995		Import from public-domain
EPI36441	HA	United States	1994-Dec-02	EPI_ISL_5486	A/New York/657/1994		Import from public-domain
EPI36422	HA	United States	1995-Dec-18	EPI_ISL_5485	A/New York/639/1995		Import from public-domain
EPI36403	HA	United States	1996-Dec-17	EPI_ISL_5484	A/New York/598/1996		Import from public-domain
EPI36384	HA	United States	1996-Nov-19	EPI_ISL_5483	A/New York/556/1996		Import from public-domain
EPI36365	HA	United States	1993-Mar-03	EPI_ISL_5482	A/New York/765/1993		Import from public-domain
EPI36346	HA	United States	1993-Feb-23	EPI_ISL_5481	A/New York/764/1993		Import from public-domain
EPI36327	HA	United States	1993-Mar-26	EPI_ISL_5480	A/New York/763/1993		Import from public-domain
EPI36308	HA	United States	1993-Feb-04	EPI_ISL_5479	A/New York/762/1993		Import from public-domain
EPI36289	HA	United States	1993-Mar-03	EPI_ISL_5478	A/New York/761/1993		Import from public-domain
EPI36270	HA	United States	1993-Feb-09	EPI_ISL_5477	A/New York/760/1993		Import from public-domain
EPI36251	HA	United States	1993-Mar-08	EPI_ISL_5476	A/New York/759/1993		Import from public-domain
EPI36232	HA	United States	1993-Feb-03	EPI_ISL_5475	A/New York/758/1993		Import from public-domain
EPI36213	HA	United States	1993-Feb-02	EPI_ISL_5474	A/New York/756/1993		Import from public-domain
EPI35795	HA	United States	1993-Dec-30	EPI_ISL_5452	A/New York/752/1993		Import from public-domain
EPI35776	HA	United States	1994-Feb-01	EPI_ISL_5451	A/New York/728/1994		Import from public-domain
EPI35757	HA	United States	1994-Jan-31	EPI_ISL_5450	A/New York/727/1994		Import from public-domain
EPI35738	HA	United States	1994-Feb-09	EPI_ISL_5449	A/New York/726/1994		Import from public-domain
EPI35719	HA	United States	1994-Jan-13	EPI_ISL_5448	A/New York/721/1994		Import from public-domain
EPI35700	HA	United States	1994-Jan-24	EPI_ISL_5447	A/New York/720/1994		Import from public-domain
EPI35681	HA	United States	1994-Jan-20	EPI_ISL_5446	A/New York/719/1994		Import from public-domain
EPI35662	HA	United States	1994-Jan-17	EPI_ISL_5445	A/New York/716/1994		Import from public-domain
EPI35643	HA	United States	1994-Jul-29	EPI_ISL_5444	A/New York/715/1994		Import from public-domain
EPI35624	HA	United States	1993-Dec-02	EPI_ISL_5443	A/New York/712/1993		Import from public-domain
EPI35605	HA	United States	1994-Jan-12	EPI_ISL_5442	A/New York/711/1994		Import from public-domain
EPI35586	HA	United States	1994-Jan-06	EPI_ISL_5441	A/New York/709/1994		Import from public-domain
EPI35567	HA	United States	1995-Jan-22	EPI_ISL_5440	A/New York/689/1995		Import from public-domain
EPI35548	HA	United States	1995-Feb-06	EPI_ISL_5439	A/New York/687/1995		Import from public-domain
EPI35510	HA	United States	1995-Jan-23	EPI_ISL_5437	A/New York/684/1995		Import from public-domain
EPI35491	HA	United States	1996-Apr-01	EPI_ISL_5436	A/New York/652/1996		Import from public-domain
EPI35472	HA	United States	1995-Dec-27	EPI_ISL_5435	A/New York/647/1995		Import from public-domain
EPI34921	HA	United States	1993-Nov-08	EPI_ISL_5407	A/New York/751/1993		Import from public-domain
EPI34902	HA	United States	1995-Mar-21	EPI_ISL_5406	A/New York/693/1995		Import from public-domain
EPI34883	HA	United States	1995-Mar-03	EPI_ISL_5405	A/New York/679/1995		Import from public-domain
EPI34864	HA	United States	1995-Jan-19	EPI_ISL_5404	A/New York/674/1995		Import from public-domain
EPI34845	HA	United States	1995-Jan-17	EPI_ISL_5403	A/New York/672/1995		Import from public-domain
EPI34826	HA	United States	1995-Jan-06	EPI_ISL_5402	A/New York/671/1995		Import from public-domain
EPI34807	HA	United States	1995-Jan-11	EPI_ISL_5401	A/New York/669/1995		Import from public-domain
EPI34788	HA	United States	1994-Dec-16	EPI_ISL_5400	A/New York/665/1994		Import from public-domain
EPI34769	HA	United States	1995-Jan-09	EPI_ISL_5399	A/New York/662/1995		Import from public-domain
EPI34750	HA	United States	1994-Dec-08	EPI_ISL_5398	A/New York/659/1994		Import from public-domain
EPI34731	HA	United States	1995-Feb-21	EPI_ISL_5397	A/New York/658/1995		Import from public-domain
EPI34712	HA	United States	1994-Nov-03	EPI_ISL_5396	A/New York/654/1994		Import from public-domain
EPI34674	HA	United States	1985-Jan-01	EPI_ISL_5395	A/Memphis/12/1985		Import from public-domain
EPI34655	HA	United States	1996-Jan-03	EPI_ISL_5394	A/New York/641/1996		Import from public-domain
EPI34636	HA	United States	1996-Jan-22	EPI_ISL_5393	A/New York/636/1996		Import from public-domain	Ghedin,E.; Miller,N.; Zaborsky,J.; Feldblyum,T.; Subbu,V.; Shumway,M.; Sitz,J.; Kosack,D.; Koo,H.; Salzberg,S.L.; Griesemer,S.; St. George,K.; Bennett,R.; Taylor,J.; Bao,Y.; Sanders,R.; Dernovoy,D.; Kiryutin,B.; Lipman,D.J.; Tatusova,T.
EPI34617	HA	United States	1996-Jan-18	EPI_ISL_5392	A/New York/635/1996		Import from public-domain
EPI34598	HA	United States	1996-Mar-01	EPI_ISL_5391	A/New York/632/1996		Import from public-domain
EPI34579	HA	United States	1996-Feb-16	EPI_ISL_5390	A/New York/624/1996		Import from public-domain
EPI34560	HA	United States	1996-Dec-24	EPI_ISL_5389	A/New York/577/1996		Import from public-domain
EPI34541	HA	United States	1996-Dec-18	EPI_ISL_5388	A/New York/571/1996		Import from public-domain
EPI34465	HA	United States	1994-Jan-06	EPI_ISL_5384	A/New York/732/1994		Import from public-domain
EPI34446	HA	United States	1994-Jan-11	EPI_ISL_5383	A/New York/708/1994		Import from public-domain
EPI34427	HA	United States	1995-Jan-24	EPI_ISL_5382	A/New York/703/1995		Import from public-domain
EPI34408	HA	United States	1995-Jan-09	EPI_ISL_5381	A/New York/702/1995		Import from public-domain
EPI34389	HA	United States	1995-Jan-31	EPI_ISL_5380	A/New York/698/1995		Import from public-domain
EPI34370	HA	United States	1995-Feb-10	EPI_ISL_5379	A/New York/697/1995		Import from public-domain
EPI34351	HA	United States	1994-Dec-30	EPI_ISL_5378	A/New York/696/1994		Import from public-domain
EPI34332	HA	United States	1995-Mar-02	EPI_ISL_5377	A/New York/695/1995		Import from public-domain
EPI34313	HA	United States	1995-Jan-18	EPI_ISL_5376	A/New York/692/1995		Import from public-domain
EPI34237	HA	United States	1986-Jan-01	EPI_ISL_5372	A/Memphis/5/1986		Import from public-domain
EPI34180	HA	United States	1996-Nov-25	EPI_ISL_5369	A/New York/559/1996		Import from public-domain
EPI34161	HA	United States	1996-Nov-21	EPI_ISL_5368	A/New York/557/1996		Import from public-domain
EPI33895	HA	United States	1996-Dec-23	EPI_ISL_5354	A/New York/602/1996		Import from public-domain
EPI33876	HA	United States	1996-Dec-16	EPI_ISL_5353	A/New York/599/1996		Import from public-domain
EPI33857	HA	Australia	1968-Jan-01	EPI_ISL_5352	A/Northern Territory/60/1968		Import from public-domain
EPI33584	HA	United States	1994-Feb-07	EPI_ISL_5337	A/New York/733/1994		Import from public-domain
EPI33185	HA	United States	1995-Dec-29	EPI_ISL_5316	A/New York/623/1995		Import from public-domain
EPI33147	HA	United States	1996-Dec-23	EPI_ISL_5314	A/New York/555/1996		Import from public-domain
EPI33052	HA	United States	1988-Jan-01	EPI_ISL_5310	A/Memphis/8/1988		Import from public-domain
EPI33033	HA	United States	1995-Dec-14	EPI_ISL_5309	A/New York/648/1995		Import from public-domain
EPI32995	HA	United States	1996-Jan-17	EPI_ISL_5307	A/New York/637/1996		Import from public-domain
EPI32976	HA	United States	1995-Dec-08	EPI_ISL_5306	A/New York/634/1995		Import from public-domain
EPI32957	HA	United States	1996-Apr-04	EPI_ISL_5305	A/New York/631/1996		Import from public-domain
EPI32938	HA	United States	1995-Dec-12	EPI_ISL_5304	A/New York/628/1995		Import from public-domain
EPI32919	HA	United States	1996-Jan-15	EPI_ISL_5303	A/New York/625/1996		Import from public-domain
EPI32900	HA	United States	1996-Jan-08	EPI_ISL_5302	A/New York/622/1996		Import from public-domain
EPI32881	HA	United States	1996-Jan-10	EPI_ISL_5301	A/New York/619/1996		Import from public-domain
EPI32862	HA	United States	1995-Dec-28	EPI_ISL_5300	A/New York/618/1995		Import from public-domain
EPI32843	HA	United States	1996-Jan-10	EPI_ISL_5299	A/New York/613/1996		Import from public-domain
EPI32824	HA	United States	1995-Dec-19	EPI_ISL_5298	A/New York/612/1995		Import from public-domain
EPI32805	HA	United States	1995-Dec-28	EPI_ISL_5297	A/New York/611/1995		Import from public-domain
EPI32786	HA	United States	1995-Dec-18	EPI_ISL_5296	A/New York/610/1995		Import from public-domain
EPI32767	HA	United States	1995-Dec-18	EPI_ISL_5295	A/New York/609/1995		Import from public-domain
EPI32748	HA	United States	1996-Apr-01	EPI_ISL_5294	A/New York/608/1996		Import from public-domain
EPI32729	HA	United States	1995-Nov-28	EPI_ISL_5293	A/New York/606/1995		Import from public-domain
EPI32710	HA	United States	1996-Dec-09	EPI_ISL_5292	A/New York/603/1996		Import from public-domain
EPI32691	HA	United States	1996-Dec-22	EPI_ISL_5291	A/New York/561/1996		Import from public-domain
EPI32672	HA	United States	1996-Dec-27	EPI_ISL_5290	A/New York/578/1996		Import from public-domain
EPI32653	HA	United States	1996-Dec-12	EPI_ISL_5289	A/New York/572/1996		Import from public-domain
EPI32482	HA	United States	1996-Mar-19	EPI_ISL_5280	A/New York/617/1996		Import from public-domain
EPI31418	HA	United States	1996-Dec-23	EPI_ISL_5225	A/New York/600/1996		Import from public-domain
EPI31399	HA	United States	1996-Dec-12	EPI_ISL_5224	A/New York/596/1996		Import from public-domain
EPI31380	HA	United States	1996-Dec-18	EPI_ISL_5223	A/New York/595/1996		Import from public-domain
EPI31361	HA	United States	1996-Nov-18	EPI_ISL_5222	A/New York/594/1996		Import from public-domain
EPI31342	HA	United States	1996-Dec-04	EPI_ISL_5221	A/New York/592/1996		Import from public-domain
EPI31323	HA	United States	1996-Dec-20	EPI_ISL_5220	A/New York/591/1996		Import from public-domain
EPI31304	HA	United States	1996-Dec-02	EPI_ISL_5219	A/New York/582/1996		Import from public-domain
EPI31285	HA	United States	1996-Dec-05	EPI_ISL_5218	A/New York/567/1996		Import from public-domain
EPI31266	HA	United States	1996-Nov-12	EPI_ISL_5217	A/New York/563/1996		Import from public-domain
EPI31247	HA	United States	1996-Dec-13	EPI_ISL_5216	A/New York/562/1996		Import from public-domain
EPI31228	HA	United States	1998-Feb-03	EPI_ISL_5215	A/New York/536/1998		Import from public-domain
EPI31038	HA	United States	1996-Dec-09	EPI_ISL_5205	A/New York/593/1996		Import from public-domain
EPI31019	HA	United States	1996-Dec-31	EPI_ISL_5204	A/New York/584/1996		Import from public-domain
EPI30658	HA	United States	1997-Jan-06	EPI_ISL_5186	A/New York/597/1997		Import from public-domain
EPI30639	HA	United States	1996-Dec-10	EPI_ISL_5185	A/New York/590/1996		Import from public-domain
EPI30620	HA	United States	1996-Dec-18	EPI_ISL_5184	A/New York/589/1996		Import from public-domain
EPI30601	HA	United States	1996-Dec-28	EPI_ISL_5183	A/New York/588/1996		Import from public-domain
EPI30582	HA	United States	1996-Nov-18	EPI_ISL_5182	A/New York/587/1996		Import from public-domain
EPI30563	HA	United States	1996-Dec-21	EPI_ISL_5181	A/New York/586/1996		Import from public-domain
EPI30544	HA	United States	1997-Jan-22	EPI_ISL_5180	A/New York/585/1997		Import from public-domain
EPI30525	HA	United States	1997-Jan-17	EPI_ISL_5179	A/New York/581/1997		Import from public-domain
EPI30506	HA	United States	1996-Dec-05	EPI_ISL_5178	A/New York/580/1996		Import from public-domain
EPI30487	HA	United States	1997-Jan-06	EPI_ISL_5177	A/New York/576/1997		Import from public-domain
EPI30468	HA	United States	1996-Dec-12	EPI_ISL_5176	A/New York/574/1996		Import from public-domain
EPI30449	HA	United States	1996-Dec-11	EPI_ISL_5175	A/New York/568/1996		Import from public-domain
EPI30430	HA	United States	1997-Jan-17	EPI_ISL_5174	A/New York/566/1997		Import from public-domain
EPI30411	HA	United States	1997-Jan-06	EPI_ISL_5173	A/New York/558/1997		Import from public-domain
EPI30127	HA	United States	1997-Mar-01	EPI_ISL_5158	A/New York/583/1997		Import from public-domain
EPI30108	HA	United States	1997-Jan-02	EPI_ISL_5157	A/New York/579/1997		Import from public-domain
EPI30089	HA	United States	1996-Dec-17	EPI_ISL_5156	A/New York/575/1996		Import from public-domain
EPI30070	HA	United States	1996-Dec-23	EPI_ISL_5155	A/New York/573/1996		Import from public-domain
EPI30051	HA	United States	1996-Dec-12	EPI_ISL_5154	A/New York/570/1996		Import from public-domain
EPI30032	HA	United States	1997-Jan-03	EPI_ISL_5153	A/New York/569/1997		Import from public-domain
EPI30013	HA	United States	1996-Dec-02	EPI_ISL_5152	A/New York/565/1996		Import from public-domain
EPI29994	HA	United States	1997-Jan-02	EPI_ISL_5151	A/New York/564/1997		Import from public-domain
EPI29975	HA	United States	1997-Jan-06	EPI_ISL_5150	A/New York/560/1997		Import from public-domain	Ghedin,E.; Miller,N.; Zaborsky,J.; Feldblyum,T.; Subbu,V.; Shumway,M.; Sitz,J.; Kosack,D.; Koo,H.; Salzberg,S.L.; Griesemer,S.; St. George,K.; Bennett,R.; Taylor,J.; Bao,Y.; Sanders,R.; Dernovoy,D.; Kiryutin,B.; Lipman,D.J.; Tatusova,T.
EPI29158	HA	New Zealand	1999-Dec-17	EPI_ISL_5112	A/Canterbury/179/1999		Import from public-domain
EPI29063	HA	United States	1985-Jan-01	EPI_ISL_5107	A/Memphis/2/85		Import from public-domain
EPI29044	HA	United States	1976-Jan-01	EPI_ISL_5106	A/Memphis/105/1976		Import from public-domain
EPI29025	HA	United States	1983-Jan-01	EPI_ISL_5105	A/Memphis/33/1983		Import from public-domain
EPI28911	HA	Hong Kong (SAR)	1973-Jan-01	EPI_ISL_5100	A/Hong Kong/33/1973		Import from public-domain
EPI28854	HA	United States	1998-Jan-25	EPI_ISL_5097	A/New York/550/1998		Import from public-domain
EPI28835	HA	United States	1998-Jan-19	EPI_ISL_5096	A/New York/549/1998		Import from public-domain
EPI28816	HA	United States	1998-Feb-15	EPI_ISL_5095	A/New York/540/1998		Import from public-domain
EPI28797	HA	United States	1998-Jan-19	EPI_ISL_5094	A/New York/530/1998		Import from public-domain
EPI28778	HA	United States	1998-Feb-28	EPI_ISL_5093	A/New York/529/1998		Import from public-domain
EPI28759	HA	United States	1998-Jan-13	EPI_ISL_5092	A/New York/514/1998		Import from public-domain
EPI28740	HA	United States	1997-Dec-17	EPI_ISL_5091	A/New York/507/1997		Import from public-domain
EPI28721	HA	United States	1998-Jan-01	EPI_ISL_5090	A/New York/504/1998		Import from public-domain
EPI28498	HA	United States	1999-Dec-26	EPI_ISL_5077	A/New York/172/1999		Import from public-domain
EPI28479	HA	United States	1999-Dec-30	EPI_ISL_5076	A/New York/171/1999		Import from public-domain
EPI28422	HA	United States	1999-Dec-30	EPI_ISL_5073	A/New York/167/1999		Import from public-domain
EPI28403	HA	United States	1999-Dec-22	EPI_ISL_5072	A/New York/163/1999		Import from public-domain
EPI28384	HA	United States	1999-Nov-26	EPI_ISL_5071	A/New York/143/1999		Import from public-domain
EPI28346	HA	United States	1999-Dec-16	EPI_ISL_5069	A/New York/161/1999		Import from public-domain
EPI28308	HA	United States	1999-Dec-04	EPI_ISL_5067	A/New York/151/1999		Import from public-domain
EPI28289	HA	United States	1999-Nov-23	EPI_ISL_5066	A/New York/147/1999		Import from public-domain
EPI27966	HA	United States	1999-Nov-29	EPI_ISL_5049	A/New York/149/1999		Import from public-domain
EPI23916	HA	United States	1990-Jan-01	EPI_ISL_4278	A/Memphis/2/1990		Import from public-domain
EPI34693	HA	United States	1990-Jan-01	EPI_ISL_4278	A/Memphis/2/1990		Import from public-domain
EPI18451	HA	United States	1998-Jan-01	EPI_ISL_3459	A/Memphis/31/98		Import from public-domain
EPI20233	HA	Russian Federation	1999-Jan-01	EPI_ISL_2695	A/Moscow/10/99		Import from public-domain
EPI23816	HA	Russian Federation	1999-Jan-01	EPI_ISL_2695	A/Moscow/10/99		Import from public-domain
EPI103359	HA	Russian Federation	1999-Jan-01	EPI_ISL_2695	A/Moscow/10/99		Import from public-domain
EPI123022	HA	Russian Federation	1999-Jan-01	EPI_ISL_2695	A/Moscow/10/99		Import from public-domain
EPI103357	HA	Panama	1999-Jan-01	EPI_ISL_2674	A/Panama/2007/1999		Import from public-domain
EPI118976	HA	Panama	1999-Jan-01	EPI_ISL_2674	A/Panama/2007/1999		Import from public-domain
EPI106442	HA	Panama	1999-Jan-01	EPI_ISL_2674	A/Panama/2007/1999		Import from public-domain
EPI105036	HA	Panama	1999-Jan-01	EPI_ISL_2674	A/Panama/2007/1999		Import from public-domain
EPI160202	HA	Panama	1999-Jan-01	EPI_ISL_2674	A/Panama/2007/1999		Import from public-domain
EPI11552	HA	Germany	1988-Jan-01	EPI_ISL_2463	A/Cottbus/42/88		Import from public-domain
EPI11548	HA	Germany	1988-Jan-01	EPI_ISL_2461	A/Berlin/6/88		Import from public-domain
EPI118970	HA	Australia	1975-Jan-01	EPI_ISL_1096	A/Victoria/3/1975		Import from public-domain
EPI131278	HA	Australia	1975-Jan-01	EPI_ISL_1096	A/Victoria/3/1975		Import from public-domain
EPI131300	HA	Australia	1975-Jan-01	EPI_ISL_1096	A/Victoria/3/1975		Import from public-domain
EPI4154	HA	Austria	1996-Jan-01	EPI_ISL_945	A/Vienna/47/96		Import from public-domain	Grassauer,A.; Egorov,A.Y.; Ferko,B.; Romanova,I.; Katinger,H.; Muster,T.; Romanova,J.; Katinger,D.; Voglauer,R.; Mochalova,L.; Bovin,N.; Lim,W.; Egorov,A.Y.U.
EPI4158	HA	Austria	1996-Jan-01	EPI_ISL_945	A/Vienna/47/96		Import from public-domain	Grassauer,A.; Egorov,A.Y.; Ferko,B.; Romanova,I.; Katinger,H.; Muster,T.; Romanova,J.; Katinger,D.; Voglauer,R.; Mochalova,L.; Bovin,N.; Lim,W.; Egorov,A.Y.U.
EPI105001	HA	Russian Federation	1986-Jan-01	EPI_ISL_937	A/Leningrad/360/1986		Import from public-domain
EPI3933	HA	China	1993-Jan-01	EPI_ISL_835	A/Nangchang/12/1993		Import from public-domain	Spiro,D.; Halpin,R.; Boyne,A.; Bera,J.; Ghedin,E.; Hostetler,J.; Fedorova,N.; Kim,M.; Zaborsky,J.; Overton,L.; Djuric,K.; Sarmiento,M.; Sitz,J.; Katzel,D.; Webster,R.G.; Hoffmann,E.; Krauss,S.; Naeve,C.; Bao,Y.; Sanders,R.; Dernovoy,D.; Kiryutin,B.; Lipman,D.J.; Tatusova,T.
EPI28930	HA	China	1993-Jan-01	EPI_ISL_835	A/Nangchang/12/1993		Import from public-domain	Spiro,D.; Halpin,R.; Boyne,A.; Bera,J.; Ghedin,E.; Hostetler,J.; Fedorova,N.; Kim,M.; Zaborsky,J.; Overton,L.; Djuric,K.; Sarmiento,M.; Sitz,J.; Katzel,D.; Webster,R.G.; Hoffmann,E.; Krauss,S.; Naeve,C.; Bao,Y.; Sanders,R.; Dernovoy,D.; Kiryutin,B.; Lipman,D.J.; Tatusova,T.
EPI23910	HA	China	1989-Jan-01	EPI_ISL_721	A/Beijing/353/89		Import from public-domain
EPI129395	HA	China	1989-Jan-01	EPI_ISL_721	A/Beijing/353/89		Import from public-domain
EPI3699	HA	China	1989-Jan-01	EPI_ISL_721	A/Beijing/353/89		Import from public-domain
EPI104965	HA	China	1989-Jan-01	EPI_ISL_721	A/Beijing/353/89		Import from public-domain
EPI131270	HA	China	1989-Jan-01	EPI_ISL_721	A/Beijing/353/89		Import from public-domain
EPI131538	HA	China	1989-Jan-01	EPI_ISL_721	A/Beijing/353/89		Import from public-domain
EPI79084	HA	United States	1972-Jan-01	EPI_ISL_237	A/Memphis/102/72		Import from public-domain
EPI118758	HA	Singapore	1968-Jan-01	EPI_ISL_236	A/Aichi/2/1968		Import from public-domain
EPI118760	HA	Singapore	1968-Jan-01	EPI_ISL_236	A/Aichi/2/1968		Import from public-domain
EPI118762	HA	Singapore	1968-Jan-01	EPI_ISL_236	A/Aichi/2/1968		Import from public-domain
EPI118764	HA	Singapore	1968-Jan-01	EPI_ISL_236	A/Aichi/2/1968		Import from public-domain
EPI130007	HA	Singapore	1968-Jan-01	EPI_ISL_236	A/Aichi/2/1968		Import from public-domain
EPI128425	HA	Singapore	1968-Jan-01	EPI_ISL_236	A/Aichi/2/1968		Import from public-domain
EPI3163	HA	Singapore	1968-Jan-01	EPI_ISL_236	A/Aichi/2/1968		Import from public-domain
EPI2702	HA	Singapore	1968-Jan-01	EPI_ISL_236	A/Aichi/2/1968		Import from public-domain
EPI131276	HA	Singapore	1968-Jan-01	EPI_ISL_236	A/Aichi/2/1968		Import from public-domain
EPI80015	HA	United States	1971-Jan-01	EPI_ISL_152	A/Memphis/1/71		Import from public-domain
EPI6458	HA	Hong Kong (SAR)	1968-Jan-01	EPI_ISL_151	A/Hong Kong/1/68		Import from public-domain
EPI8441	HA	Hong Kong (SAR)	1968-Jan-01	EPI_ISL_151	A/Hong Kong/1/68		Import from public-domain
EPI8443	HA	Hong Kong (SAR)	1968-Jan-01	EPI_ISL_151	A/Hong Kong/1/68		Import from public-domain
EPI8445	HA	Hong Kong (SAR)	1968-Jan-01	EPI_ISL_151	A/Hong Kong/1/68		Import from public-domain
EPI8447	HA	Hong Kong (SAR)	1968-Jan-01	EPI_ISL_151	A/Hong Kong/1/68		Import from public-domain
EPI144950	HA	Hong Kong (SAR)	1968-Jan-01	EPI_ISL_151	A/Hong Kong/1/68		Import from public-domain
EPI29	HA	Japan	1995-Jan-01	EPI_ISL_15	A/Nagasaki/97/95		Import from public-domain
EPI27	HA	Japan	1998-Jan-01	EPI_ISL_14	A/Nagasaki/93/98		Import from public-domain
EPI25	HA	Japan	1998-Jan-01	EPI_ISL_13	A/Nagasaki/76/98		Import from public-domain
EPI23	HA	Japan	1995-Jan-01	EPI_ISL_12	A/Nagasaki/48/95		Import from public-domain
EPI889148	HA	Japan	1968-Jan-01	EPI_ISL_243350	A/Alchi/2/1968		Import from public-domain	Esmagambetov,I.B.; Tutykhina,I.L.; Bagaev,A.V.; Pichugin,A.V.; Shcherbinin,D.N.; Sedova,E.S.; Lysenko,A.A.; Logunov,D.Y.; Shmarov,M.M.; Naroditsky,B.S.; Ataullakhanov,R.I.; Gintsburg,A.L.; Voronina,O.L.; Aksenova,E.I.; Kunda,M.S.; Ryzhova,N.N.; Semenov,A.N.; Botikov,A.G.
EPI585677	HA	Australia	1999-May-01	EPI_ISL_177749	A/Victoria/3/1999		Import from public-domain	Mohr,P.G.; Deng,Y.M.; McKimm-Breschkin,J.L.
EPI585676	HA	Australia	1999-May-01	EPI_ISL_177748	A/Victoria/3/1999		Import from public-domain	Mohr,P.G.; Deng,Y.M.; McKimm-Breschkin,J.L.
EPI585675	HA	New Zealand	1996-May-01	EPI_ISL_177747	A/Auckland/19/1996		Import from public-domain	Mohr,P.G.; Deng,Y.M.; McKimm-Breschkin,J.L.
EPI585674	HA	New Zealand	1996-May-01	EPI_ISL_177746	A/Auckland/19/1996		Import from public-domain	Mohr,P.G.; Deng,Y.M.; McKimm-Breschkin,J.L.
EPI585673	HA	New Zealand	1996-May-01	EPI_ISL_177745	A/Auckland/5/1996		Import from public-domain	Mohr,P.G.; Deng,Y.M.; McKimm-Breschkin,J.L.
EPI585672	HA	New Zealand	1996-May-01	EPI_ISL_177744	A/Auckland/5/1996		Import from public-domain	Mohr,P.G.; Deng,Y.M.; McKimm-Breschkin,J.L.
EPI373743	HA	Malaysia	1997-Mar-14	EPI_ISL_120417	A/Malaysia/12106/1997		Import from public-domain	Wentworth,D.E.; Dugan,V.; Halpin,R.; Lin,X.; Bera,J.; Ghedin,E.; Fedorova,N.; Overton,L.; Tsitrin,T.; Stockwell,T.; Katzel,D.; Li,K.; Amedeo,P.; Schobel,S.; Shrivastava,S.; Wang,S.; Thovarai,V.; Bishop,B.; Edworthy,P.; Kim,M.; Chan,Y.F.; Sam,I.C.; AbuBakar,S.; Chang,L.Y.; Nor&apos;e,S.S.; Jafar,F.L.; Hassan,A.; Ahmad-Nasrah,S.N.; Bao,Y.; Sanders,R.; Dernovoy,D.; Kiryutin,B.; Lipman,D.J.; Tatusova,T.
EPI373311	HA	Malaysia	1998-Sep-21	EPI_ISL_120363	A/Malaysia/18128/1998		Import from public-domain	Wentworth,D.E.; Dugan,V.; Halpin,R.; Lin,X.; Bera,J.; Ghedin,E.; Fedorova,N.; Overton,L.; Tsitrin,T.; Stockwell,T.; Katzel,D.; Li,K.; Amedeo,P.; Schobel,S.; Shrivastava,S.; Wang,S.; Thovarai,V.; Bishop,B.; Edworthy,P.; Kim,M.; Chan,Y.F.; Sam,I.C.; AbuBakar,S.; Chang,L.Y.; Nor&apos;e,S.S.; Jafar,F.L.; Hassan,A.; Ahmad-Nasrah,S.N.; Bao,Y.; Sanders,R.; Dernovoy,D.; Kiryutin,B.; Lipman,D.J.; Tatusova,T.
EPI373303	HA	Malaysia	1998-Sep-21	EPI_ISL_120362	A/Malaysia/18121/1998		Import from public-domain	Wentworth,D.E.; Dugan,V.; Halpin,R.; Lin,X.; Bera,J.; Ghedin,E.; Fedorova,N.; Overton,L.; Tsitrin,T.; Stockwell,T.; Katzel,D.; Li,K.; Amedeo,P.; Schobel,S.; Shrivastava,S.; Wang,S.; Thovarai,V.; Bishop,B.; Edworthy,P.; Kim,M.; Chan,Y.F.; Sam,I.C.; AbuBakar,S.; Chang,L.Y.; Nor&apos;e,S.S.; Jafar,F.L.; Hassan,A.; Ahmad-Nasrah,S.N.; Bao,Y.; Sanders,R.; Dernovoy,D.; Kiryutin,B.; Lipman,D.J.; Tatusova,T.
EPI373295	HA	Malaysia	1999-Jan-22	EPI_ISL_120361	A/Malaysia/10759/1999		Import from public-domain	Wentworth,D.E.; Dugan,V.; Halpin,R.; Lin,X.; Bera,J.; Ghedin,E.; Fedorova,N.; Overton,L.; Tsitrin,T.; Stockwell,T.; Katzel,D.; Li,K.; Amedeo,P.; Schobel,S.; Shrivastava,S.; Wang,S.; Thovarai,V.; Bishop,B.; Edworthy,P.; Kim,M.; Chan,Y.F.; Sam,I.C.; AbuBakar,S.; Chang,L.Y.; Nor&apos;e,S.S.; Jafar,F.L.; Hassan,A.; Ahmad-Nasrah,S.N.; Bao,Y.; Sanders,R.; Dernovoy,D.; Kiryutin,B.; Lipman,D.J.; Tatusova,T.
EPI373287	HA	Malaysia	1998-Aug-09	EPI_ISL_120360	A/Malaysia/17998/1998		Import from public-domain	Wentworth,D.E.; Dugan,V.; Halpin,R.; Lin,X.; Bera,J.; Ghedin,E.; Fedorova,N.; Overton,L.; Tsitrin,T.; Stockwell,T.; Katzel,D.; Li,K.; Amedeo,P.; Schobel,S.; Shrivastava,S.; Wang,S.; Thovarai,V.; Bishop,B.; Edworthy,P.; Kim,M.; Chan,Y.F.; Sam,I.C.; AbuBakar,S.; Chang,L.Y.; Nor&apos;e,S.S.; Jafar,F.L.; Hassan,A.; Ahmad-Nasrah,S.N.; Bao,Y.; Sanders,R.; Dernovoy,D.; Kiryutin,B.; Lipman,D.J.; Tatusova,T.
EPI373279	HA	Malaysia	1998-Jun-15	EPI_ISL_120359	A/Malaysia/17392/1998		Import from public-domain	Wentworth,D.E.; Dugan,V.; Halpin,R.; Lin,X.; Bera,J.; Ghedin,E.; Fedorova,N.; Overton,L.; Tsitrin,T.; Stockwell,T.; Katzel,D.; Li,K.; Amedeo,P.; Schobel,S.; Shrivastava,S.; Wang,S.; Thovarai,V.; Bishop,B.; Edworthy,P.; Kim,M.; Chan,Y.F.; Sam,I.C.; AbuBakar,S.; Chang,L.Y.; Nor&apos;e,S.S.; Jafar,F.L.; Hassan,A.; Ahmad-Nasrah,S.N.; Bao,Y.; Sanders,R.; Dernovoy,D.; Kiryutin,B.; Lipman,D.J.; Tatusova,T.
EPI373271	HA	Malaysia	1998-Jun-19	EPI_ISL_120358	A/Malaysia/17332/1998		Import from public-domain	Wentworth,D.E.; Dugan,V.; Halpin,R.; Lin,X.; Bera,J.; Ghedin,E.; Fedorova,N.; Overton,L.; Tsitrin,T.; Stockwell,T.; Katzel,D.; Li,K.; Amedeo,P.; Schobel,S.; Shrivastava,S.; Wang,S.; Thovarai,V.; Bishop,B.; Edworthy,P.; Kim,M.; Chan,Y.F.; Sam,I.C.; AbuBakar,S.; Chang,L.Y.; Nor&apos;e,S.S.; Jafar,F.L.; Hassan,A.; Ahmad-Nasrah,S.N.; Bao,Y.; Sanders,R.; Dernovoy,D.; Kiryutin,B.; Lipman,D.J.; Tatusova,T.
EPI373263	HA	Malaysia	1998-May-25	EPI_ISL_120357	A/Malaysia/17230/1998		Import from public-domain	Wentworth,D.E.; Dugan,V.; Halpin,R.; Lin,X.; Bera,J.; Ghedin,E.; Fedorova,N.; Overton,L.; Tsitrin,T.; Stockwell,T.; Katzel,D.; Li,K.; Amedeo,P.; Schobel,S.; Shrivastava,S.; Wang,S.; Thovarai,V.; Bishop,B.; Edworthy,P.; Kim,M.; Chan,Y.F.; Sam,I.C.; AbuBakar,S.; Chang,L.Y.; Nor&apos;e,S.S.; Jafar,F.L.; Hassan,A.; Ahmad-Nasrah,S.N.; Bao,Y.; Sanders,R.; Dernovoy,D.; Kiryutin,B.; Lipman,D.J.; Tatusova,T.
EPI373255	HA	Malaysia	1997-Jul-24	EPI_ISL_120356	A/Malaysia/13246/1997		Import from public-domain	Wentworth,D.E.; Dugan,V.; Halpin,R.; Lin,X.; Bera,J.; Ghedin,E.; Fedorova,N.; Overton,L.; Tsitrin,T.; Stockwell,T.; Katzel,D.; Li,K.; Amedeo,P.; Schobel,S.; Shrivastava,S.; Wang,S.; Thovarai,V.; Bishop,B.; Edworthy,P.; Kim,M.; Chan,Y.F.; Sam,I.C.; AbuBakar,S.; Chang,L.Y.; Nor&apos;e,S.S.; Jafar,F.L.; Hassan,A.; Ahmad-Nasrah,S.N.; Bao,Y.; Sanders,R.; Dernovoy,D.; Kiryutin,B.; Lipman,D.J.; Tatusova,T.
EPI373247	HA	Malaysia	1997-Jul-07	EPI_ISL_120355	A/Malaysia/13094/1997		Import from public-domain	Wentworth,D.E.; Dugan,V.; Halpin,R.; Lin,X.; Bera,J.; Ghedin,E.; Fedorova,N.; Overton,L.; Tsitrin,T.; Stockwell,T.; Katzel,D.; Li,K.; Amedeo,P.; Schobel,S.; Shrivastava,S.; Wang,S.; Thovarai,V.; Bishop,B.; Edworthy,P.; Kim,M.; Chan,Y.F.; Sam,I.C.; AbuBakar,S.; Chang,L.Y.; Nor&apos;e,S.S.; Jafar,F.L.; Hassan,A.; Ahmad-Nasrah,S.N.; Bao,Y.; Sanders,R.; Dernovoy,D.; Kiryutin,B.; Lipman,D.J.; Tatusova,T.
EPI373239	HA	Malaysia	1997-Jun-27	EPI_ISL_120354	A/Malaysia/13002/1997		Import from public-domain	Wentworth,D.E.; Dugan,V.; Halpin,R.; Lin,X.; Bera,J.; Ghedin,E.; Fedorova,N.; Overton,L.; Tsitrin,T.; Stockwell,T.; Katzel,D.; Li,K.; Amedeo,P.; Schobel,S.; Shrivastava,S.; Wang,S.; Thovarai,V.; Bishop,B.; Edworthy,P.; Kim,M.; Chan,Y.F.; Sam,I.C.; AbuBakar,S.; Chang,L.Y.; Nor&apos;e,S.S.; Jafar,F.L.; Hassan,A.; Ahmad-Nasrah,S.N.; Bao,Y.; Sanders,R.; Dernovoy,D.; Kiryutin,B.; Lipman,D.J.; Tatusova,T.
EPI373231	HA	Malaysia	1997-Jun-24	EPI_ISL_120353	A/Malaysia/12990/1997		Import from public-domain	Wentworth,D.E.; Dugan,V.; Halpin,R.; Lin,X.; Bera,J.; Ghedin,E.; Fedorova,N.; Overton,L.; Tsitrin,T.; Stockwell,T.; Katzel,D.; Li,K.; Amedeo,P.; Schobel,S.; Shrivastava,S.; Wang,S.; Thovarai,V.; Bishop,B.; Edworthy,P.; Kim,M.; Chan,Y.F.; Sam,I.C.; AbuBakar,S.; Chang,L.Y.; Nor&apos;e,S.S.; Jafar,F.L.; Hassan,A.; Ahmad-Nasrah,S.N.; Bao,Y.; Sanders,R.; Dernovoy,D.; Kiryutin,B.; Lipman,D.J.; Tatusova,T.
EPI373223	HA	Malaysia	1997-Jun-24	EPI_ISL_120352	A/Malaysia/12974/1997		Import from public-domain	Wentworth,D.E.; Dugan,V.; Halpin,R.; Lin,X.; Bera,J.; Ghedin,E.; Fedorova,N.; Overton,L.; Tsitrin,T.; Stockwell,T.; Katzel,D.; Li,K.; Amedeo,P.; Schobel,S.; Shrivastava,S.; Wang,S.; Thovarai,V.; Bishop,B.; Edworthy,P.; Kim,M.; Chan,Y.F.; Sam,I.C.; AbuBakar,S.; Chang,L.Y.; Nor&apos;e,S.S.; Jafar,F.L.; Hassan,A.; Ahmad-Nasrah,S.N.; Bao,Y.; Sanders,R.; Dernovoy,D.; Kiryutin,B.; Lipman,D.J.; Tatusova,T.
EPI373215	HA	Malaysia	1997-Jun-20	EPI_ISL_120351	A/Malaysia/12942/1997		Import from public-domain	Wentworth,D.E.; Dugan,V.; Halpin,R.; Lin,X.; Bera,J.; Ghedin,E.; Fedorova,N.; Overton,L.; Tsitrin,T.; Stockwell,T.; Katzel,D.; Li,K.; Amedeo,P.; Schobel,S.; Shrivastava,S.; Wang,S.; Thovarai,V.; Bishop,B.; Edworthy,P.; Kim,M.; Chan,Y.F.; Sam,I.C.; AbuBakar,S.; Chang,L.Y.; Nor&apos;e,S.S.; Jafar,F.L.; Hassan,A.; Ahmad-Nasrah,S.N.; Bao,Y.; Sanders,R.; Dernovoy,D.; Kiryutin,B.; Lipman,D.J.; Tatusova,T.
EPI373207	HA	Malaysia	1997-Jun-17	EPI_ISL_120350	A/Malaysia/12904/1997		Import from public-domain	Wentworth,D.E.; Dugan,V.; Halpin,R.; Lin,X.; Bera,J.; Ghedin,E.; Fedorova,N.; Overton,L.; Tsitrin,T.; Stockwell,T.; Katzel,D.; Li,K.; Amedeo,P.; Schobel,S.; Shrivastava,S.; Wang,S.; Thovarai,V.; Bishop,B.; Edworthy,P.; Kim,M.; Chan,Y.F.; Sam,I.C.; AbuBakar,S.; Chang,L.Y.; Nor&apos;e,S.S.; Jafar,F.L.; Hassan,A.; Ahmad-Nasrah,S.N.; Bao,Y.; Sanders,R.; Dernovoy,D.; Kiryutin,B.; Lipman,D.J.; Tatusova,T.
EPI373199	HA	Malaysia	1997-Jun-06	EPI_ISL_120349	A/Malaysia/12766/1997		Import from public-domain	Wentworth,D.E.; Dugan,V.; Halpin,R.; Lin,X.; Bera,J.; Ghedin,E.; Fedorova,N.; Overton,L.; Tsitrin,T.; Stockwell,T.; Katzel,D.; Li,K.; Amedeo,P.; Schobel,S.; Shrivastava,S.; Wang,S.; Thovarai,V.; Bishop,B.; Edworthy,P.; Kim,M.; Chan,Y.F.; Sam,I.C.; AbuBakar,S.; Chang,L.Y.; Nor&apos;e,S.S.; Jafar,F.L.; Hassan,A.; Ahmad-Nasrah,S.N.; Bao,Y.; Sanders,R.; Dernovoy,D.; Kiryutin,B.; Lipman,D.J.; Tatusova,T.
EPI373191	HA	Malaysia	1997-Jun-02	EPI_ISL_120348	A/Malaysia/12726/1997		Import from public-domain	Wentworth,D.E.; Dugan,V.; Halpin,R.; Lin,X.; Bera,J.; Ghedin,E.; Fedorova,N.; Overton,L.; Tsitrin,T.; Stockwell,T.; Katzel,D.; Li,K.; Amedeo,P.; Schobel,S.; Shrivastava,S.; Wang,S.; Thovarai,V.; Bishop,B.; Edworthy,P.; Kim,M.; Chan,Y.F.; Sam,I.C.; AbuBakar,S.; Chang,L.Y.; Nor&apos;e,S.S.; Jafar,F.L.; Hassan,A.; Ahmad-Nasrah,S.N.; Bao,Y.; Sanders,R.; Dernovoy,D.; Kiryutin,B.; Lipman,D.J.; Tatusova,T.
EPI373183	HA	Malaysia	1997-May-10	EPI_ISL_120347	A/Malaysia/12550/1997		Import from public-domain	Wentworth,D.E.; Dugan,V.; Halpin,R.; Lin,X.; Bera,J.; Ghedin,E.; Fedorova,N.; Overton,L.; Tsitrin,T.; Stockwell,T.; Katzel,D.; Li,K.; Amedeo,P.; Schobel,S.; Shrivastava,S.; Wang,S.; Thovarai,V.; Bishop,B.; Edworthy,P.; Kim,M.; Chan,Y.F.; Sam,I.C.; AbuBakar,S.; Chang,L.Y.; Nor&apos;e,S.S.; Jafar,F.L.; Hassan,A.; Ahmad-Nasrah,S.N.; Bao,Y.; Sanders,R.; Dernovoy,D.; Kiryutin,B.; Lipman,D.J.; Tatusova,T.
EPI373175	HA	Malaysia	1997-Mar-18	EPI_ISL_120346	A/Malaysia/12132/1997		Import from public-domain	Wentworth,D.E.; Dugan,V.; Halpin,R.; Lin,X.; Bera,J.; Ghedin,E.; Fedorova,N.; Overton,L.; Tsitrin,T.; Stockwell,T.; Katzel,D.; Li,K.; Amedeo,P.; Schobel,S.; Shrivastava,S.; Wang,S.; Thovarai,V.; Bishop,B.; Edworthy,P.; Kim,M.; Chan,Y.F.; Sam,I.C.; AbuBakar,S.; Chang,L.Y.; Nor&apos;e,S.S.; Jafar,F.L.; Hassan,A.; Ahmad-Nasrah,S.N.; Bao,Y.; Sanders,R.; Dernovoy,D.; Kiryutin,B.; Lipman,D.J.; Tatusova,T.
EPI373167	HA	Malaysia	1996-Dec-24	EPI_ISL_120345	A/Malaysia/11473/1996		Import from public-domain	Wentworth,D.E.; Dugan,V.; Halpin,R.; Lin,X.; Bera,J.; Ghedin,E.; Fedorova,N.; Overton,L.; Tsitrin,T.; Stockwell,T.; Katzel,D.; Li,K.; Amedeo,P.; Schobel,S.; Shrivastava,S.; Wang,S.; Thovarai,V.; Bishop,B.; Edworthy,P.; Kim,M.; Chan,Y.F.; Sam,I.C.; AbuBakar,S.; Chang,L.Y.; Nor&apos;e,S.S.; Jafar,F.L.; Hassan,A.; Ahmad-Nasrah,S.N.; Bao,Y.; Sanders,R.; Dernovoy,D.; Kiryutin,B.; Lipman,D.J.; Tatusova,T.
EPI373159	HA	Malaysia	1996-Oct-18	EPI_ISL_120344	A/Malaysia/10997/1996		Import from public-domain	Wentworth,D.E.; Dugan,V.; Halpin,R.; Lin,X.; Bera,J.; Ghedin,E.; Fedorova,N.; Overton,L.; Tsitrin,T.; Stockwell,T.; Katzel,D.; Li,K.; Amedeo,P.; Schobel,S.; Shrivastava,S.; Wang,S.; Thovarai,V.; Bishop,B.; Edworthy,P.; Kim,M.; Chan,Y.F.; Sam,I.C.; AbuBakar,S.; Chang,L.Y.; Nor&apos;e,S.S.; Jafar,F.L.; Hassan,A.; Ahmad-Nasrah,S.N.; Bao,Y.; Sanders,R.; Dernovoy,D.; Kiryutin,B.; Lipman,D.J.; Tatusova,T.
EPI373151	HA	Malaysia	1996-Oct-14	EPI_ISL_120343	A/Malaysia/10969/1996		Import from public-domain	Wentworth,D.E.; Dugan,V.; Halpin,R.; Lin,X.; Bera,J.; Ghedin,E.; Fedorova,N.; Overton,L.; Tsitrin,T.; Stockwell,T.; Katzel,D.; Li,K.; Amedeo,P.; Schobel,S.; Shrivastava,S.; Wang,S.; Thovarai,V.; Bishop,B.; Edworthy,P.; Kim,M.; Chan,Y.F.; Sam,I.C.; AbuBakar,S.; Chang,L.Y.; Nor&apos;e,S.S.; Jafar,F.L.; Hassan,A.; Ahmad-Nasrah,S.N.; Bao,Y.; Sanders,R.; Dernovoy,D.; Kiryutin,B.; Lipman,D.J.; Tatusova,T.
EPI373143	HA	Malaysia	1996-Sep-25	EPI_ISL_120342	A/Malaysia/10877/1996		Import from public-domain	Wentworth,D.E.; Dugan,V.; Halpin,R.; Lin,X.; Bera,J.; Ghedin,E.; Fedorova,N.; Overton,L.; Tsitrin,T.; Stockwell,T.; Katzel,D.; Li,K.; Amedeo,P.; Schobel,S.; Shrivastava,S.; Wang,S.; Thovarai,V.; Bishop,B.; Edworthy,P.; Kim,M.; Chan,Y.F.; Sam,I.C.; AbuBakar,S.; Chang,L.Y.; Nor&apos;e,S.S.; Jafar,F.L.; Hassan,A.; Ahmad-Nasrah,S.N.; Bao,Y.; Sanders,R.; Dernovoy,D.; Kiryutin,B.; Lipman,D.J.; Tatusova,T.
EPI373135	HA	Malaysia	1996-Sep-02	EPI_ISL_120341	A/Malaysia/10717/1996		Import from public-domain	Wentworth,D.E.; Dugan,V.; Halpin,R.; Lin,X.; Bera,J.; Ghedin,E.; Fedorova,N.; Overton,L.; Tsitrin,T.; Stockwell,T.; Katzel,D.; Li,K.; Amedeo,P.; Schobel,S.; Shrivastava,S.; Wang,S.; Thovarai,V.; Bishop,B.; Edworthy,P.; Kim,M.; Chan,Y.F.; Sam,I.C.; AbuBakar,S.; Chang,L.Y.; Nor&apos;e,S.S.; Jafar,F.L.; Hassan,A.; Ahmad-Nasrah,S.N.; Bao,Y.; Sanders,R.; Dernovoy,D.; Kiryutin,B.; Lipman,D.J.; Tatusova,T.
EPI373127	HA	Malaysia	1996-Sep-13	EPI_ISL_120340	A/Malaysia/10807/1996		Import from public-domain	Wentworth,D.E.; Dugan,V.; Halpin,R.; Lin,X.; Bera,J.; Ghedin,E.; Fedorova,N.; Overton,L.; Tsitrin,T.; Stockwell,T.; Katzel,D.; Li,K.; Amedeo,P.; Schobel,S.; Shrivastava,S.; Wang,S.; Thovarai,V.; Bishop,B.; Edworthy,P.; Kim,M.; Chan,Y.F.; Sam,I.C.; AbuBakar,S.; Chang,L.Y.; Nor&apos;e,S.S.; Jafar,F.L.; Hassan,A.; Ahmad-Nasrah,S.N.; Bao,Y.; Sanders,R.; Dernovoy,D.; Kiryutin,B.; Lipman,D.J.; Tatusova,T.
EPI373119	HA	Malaysia	1996-Jul-03	EPI_ISL_120339	A/Malaysia/10370/1996		Import from public-domain	Wentworth,D.E.; Dugan,V.; Halpin,R.; Lin,X.; Bera,J.; Ghedin,E.; Fedorova,N.; Overton,L.; Tsitrin,T.; Stockwell,T.; Katzel,D.; Li,K.; Amedeo,P.; Schobel,S.; Shrivastava,S.; Wang,S.; Thovarai,V.; Bishop,B.; Edworthy,P.; Kim,M.; Chan,Y.F.; Sam,I.C.; AbuBakar,S.; Chang,L.Y.; Nor&apos;e,S.S.; Jafar,F.L.; Hassan,A.; Ahmad-Nasrah,S.N.; Bao,Y.; Sanders,R.; Dernovoy,D.; Kiryutin,B.; Lipman,D.J.; Tatusova,T.
EPI373111	HA	Malaysia	1996-Jul-02	EPI_ISL_120338	A/Malaysia/10360/1996		Import from public-domain	Wentworth,D.E.; Dugan,V.; Halpin,R.; Lin,X.; Bera,J.; Ghedin,E.; Fedorova,N.; Overton,L.; Tsitrin,T.; Stockwell,T.; Katzel,D.; Li,K.; Amedeo,P.; Schobel,S.; Shrivastava,S.; Wang,S.; Thovarai,V.; Bishop,B.; Edworthy,P.; Kim,M.; Chan,Y.F.; Sam,I.C.; AbuBakar,S.; Chang,L.Y.; Nor&apos;e,S.S.; Jafar,F.L.; Hassan,A.; Ahmad-Nasrah,S.N.; Bao,Y.; Sanders,R.; Dernovoy,D.; Kiryutin,B.; Lipman,D.J.; Tatusova,T.
EPI373095	HA	Malaysia	1995-Sep-27	EPI_ISL_120336	A/Malaysia/07832/1995		Import from public-domain	Wentworth,D.E.; Dugan,V.; Halpin,R.; Lin,X.; Bera,J.; Ghedin,E.; Fedorova,N.; Overton,L.; Tsitrin,T.; Stockwell,T.; Katzel,D.; Li,K.; Amedeo,P.; Schobel,S.; Shrivastava,S.; Wang,S.; Thovarai,V.; Bishop,B.; Edworthy,P.; Kim,M.; Chan,Y.F.; Sam,I.C.; AbuBakar,S.; Chang,L.Y.; Nor&apos;e,S.S.; Jafar,F.L.; Hassan,A.; Ahmad-Nasrah,S.N.; Bao,Y.; Sanders,R.; Dernovoy,D.; Kiryutin,B.; Lipman,D.J.; Tatusova,T.
EPI336019	HA	Thailand	1998-Jan-01	EPI_ISL_96128	A/Thailand/Siriraj-08/1998		Import from public-domain	Panaampon,J.; Pooruk,P.; Komolsiri,S.; Sangsiriwut,K.; Puthavathana,P.
EPI281166	HA	Hong Kong (SAR)	1968-Jan-01	EPI_ISL_79847	A/Hong Kong/MA/1968		Import from public-domain	Ping,J.; Keleta,L.; Forbes,N.E.; Tyler,S.; Brown,E.G.
EPI281165	HA	Hong Kong (SAR)	1968-Jan-01	EPI_ISL_79846	A/Hong Kong/1-10-MA21-3/1968		Import from public-domain	Ping,J.; Keleta,L.; Forbes,N.E.; Tyler,S.; Brown,E.G.
EPI281164	HA	Hong Kong (SAR)	1968-Jan-01	EPI_ISL_79845	A/Hong Kong/1-10-MA21-2/1968		Import from public-domain	Ping,J.; Keleta,L.; Forbes,N.E.; Tyler,S.; Brown,E.G.
EPI281163	HA	Hong Kong (SAR)	1968-Jan-01	EPI_ISL_79844	A/Hong Kong/1-10-MA21-1/1968		Import from public-domain	Ping,J.; Keleta,L.; Forbes,N.E.; Tyler,S.; Brown,E.G.
EPI281162	HA	Hong Kong (SAR)	1968-Jan-01	EPI_ISL_79843	A/Hong Kong/1-2-MA21-2/1968		Import from public-domain	Ping,J.; Keleta,L.; Forbes,N.E.; Tyler,S.; Brown,E.G.
EPI281161	HA	Hong Kong (SAR)	1968-Jan-01	EPI_ISL_79842	A/Hong Kong/1-2-MA21-3/1968		Import from public-domain	Ping,J.; Keleta,L.; Forbes,N.E.; Tyler,S.; Brown,E.G.
EPI281160	HA	Hong Kong (SAR)	1968-Jan-01	EPI_ISL_79841	A/Hong Kong/1-4-MA21-1/1968		Import from public-domain	Ping,J.; Keleta,L.; Forbes,N.E.; Tyler,S.; Brown,E.G.
EPI281159	HA	Hong Kong (SAR)	1968-Jan-01	EPI_ISL_79840	A/Hong Kong/1-5-MA21-1/1968		Import from public-domain	Ping,J.; Keleta,L.; Forbes,N.E.; Tyler,S.; Brown,E.G.
EPI281158	HA	Hong Kong (SAR)	1968-Jan-01	EPI_ISL_79839	A/Hong Kong/1-5-MA21-3/1968		Import from public-domain	Ping,J.; Keleta,L.; Forbes,N.E.; Tyler,S.; Brown,E.G.
EPI281157	HA	Hong Kong (SAR)	1968-Jan-01	EPI_ISL_79838	A/Hong Kong/1-6-MA21-1/1968		Import from public-domain	Ping,J.; Keleta,L.; Forbes,N.E.; Tyler,S.; Brown,E.G.
EPI472280	HA	Australia	1968-Jan-01	EPI_ISL_147172	A/Northern Territories/60-JY2/1968		Import from public-domain	Wentworth,D.E.; Dugan,V.; Halpin,R.A.; Lin,X.; Bera,J.; Wester,E.; Ghedin,E.; Fedorova,N.; Tsitrin,T.; McLellan,M.; Stockwell,T.; Amedeo,P.; Appalla,L.; Bishop,B.; Edworthy,P.; Gupta,N.; Hoover,J.; Katzel,D.; Li,K.; Schobel,S.; Shrivastava,S.; Thovarai,V.; Wang,S.; Brooke,C.B.; Bennink,J.R.; Yewdell,J.W.; Bao,Y.; Sanders,R.; Dernovoy,D.; Kiryutin,B.; Lipman,D.J.; Tatusova,T.
EPI472272	HA	Hong Kong (SAR)	1968-Jan-01	EPI_ISL_147171	A/Hong Kong/JY2/1968		Import from public-domain	Wentworth,D.E.; Dugan,V.; Halpin,R.A.; Lin,X.; Bera,J.; Wester,E.; Ghedin,E.; Fedorova,N.; Tsitrin,T.; McLellan,M.; Stockwell,T.; Amedeo,P.; Appalla,L.; Bishop,B.; Edworthy,P.; Gupta,N.; Hoover,J.; Katzel,D.; Li,K.; Schobel,S.; Shrivastava,S.; Thovarai,V.; Wang,S.; Brooke,C.B.; Bennink,J.R.; Yewdell,J.W.; Bao,Y.; Sanders,R.; Dernovoy,D.; Kiryutin,B.; Lipman,D.J.; Tatusova,T.
EPI472264	HA	New Zealand	1973-Jan-01	EPI_ISL_147170	A/Port Chalmers/JY2/1973		Import from public-domain	Wentworth,D.E.; Dugan,V.; Halpin,R.A.; Lin,X.; Bera,J.; Wester,E.; Ghedin,E.; Fedorova,N.; Tsitrin,T.; McLellan,M.; Stockwell,T.; Amedeo,P.; Appalla,L.; Bishop,B.; Edworthy,P.; Gupta,N.; Hoover,J.; Katzel,D.; Li,K.; Schobel,S.; Shrivastava,S.; Thovarai,V.; Wang,S.; Brooke,C.B.; Bennink,J.R.; Yewdell,J.W.; Bao,Y.; Sanders,R.; Dernovoy,D.; Kiryutin,B.; Lipman,D.J.; Tatusova,T.
EPI459338	HA	Australia	1968-Jan-01	EPI_ISL_143165	A/Victoria/JY2/1968		Import from public-domain	Wentworth,D.E.; Dugan,V.; Halpin,R.A.; Lin,X.; Bera,J.; Wester,E.; Ghedin,E.; Fedorova,N.; Tsitrin,T.; McLellan,M.; Stockwell,T.; Amedeo,P.; Appalla,L.; Bishop,B.; Edworthy,P.; Gupta,N.; Hoover,J.; Katzel,D.; Li,K.; Schobel,S.; Shrivastava,S.; Thovarai,V.; Wang,S.; Brooke,C.B.; Bennink,J.R.; Yewdell,J.W.; Bao,Y.; Sanders,R.; Dernovoy,D.; Kiryutin,B.; Lipman,D.J.; Tatusova,T.
EPI492830	HA	Netherlands	1976-Jan-01	EPI_ISL_124886	A/Bilthoven/2271/1976		Import from public-domain	Westgeest,K.B.; de Graaf,M.; Fourment,M.; Bestebroer,T.M.; van Beek,R.; Spronken,M.I.; de Jong,J.C.; Rimmelzwaan,G.F.; Russell,C.A.; Osterhaus,A.D.; Smith,G.J.; Smith,D.J.; Fouchier,R.A.
EPI492843	HA	Netherlands	1968-Jan-01	EPI_ISL_124885	A/Bilthoven/16190/1968		Import from public-domain	Westgeest,K.B.; de Graaf,M.; Fourment,M.; Bestebroer,T.M.; van Beek,R.; Spronken,M.I.; de Jong,J.C.; Rimmelzwaan,G.F.; Russell,C.A.; Osterhaus,A.D.; Smith,G.J.; Smith,D.J.; Fouchier,R.A.
EPI365966	HA	Netherlands	1992-Feb-03	EPI_ISL_114661	A/Netherlands/823/1992		Import from public-domain	Wentworth,D.E.; Dugan,V.; Halpin,R.; Lin,X.; Bera,J.; Ghedin,E.; Fedorova,N.; Overton,L.; Tsitrin,T.; Stockwell,T.; Amedeo,P.; Bishop,B.; Chen,H.; Edworthy,P.; Gupta,N.; Katzel,D.; Li,K.; Schobel,S.; Shrivastava,S.; Thovarai,V.; Wang,S.; Westgeest,K.B.; van Beek,R.; Bestebroer,T.M.; de Jong,J.C.; Rimmelzwaan,G.F.; Osterhaus,A.D.M.E.; Fouchier,R.A.M.; Bao,Y.; Sanders,R.; Dernovoy,D.; Kiryutin,B.; Lipman,D.J.; Tatusova,T.
EPI365963	HA	Netherlands	1991-Dec-19	EPI_ISL_114660	A/Netherlands/938/1992		Import from public-domain	Wentworth,D.E.; Dugan,V.; Halpin,R.; Lin,X.; Bera,J.; Ghedin,E.; Fedorova,N.; Overton,L.; Tsitrin,T.; Stockwell,T.; Amedeo,P.; Bishop,B.; Chen,H.; Edworthy,P.; Gupta,N.; Katzel,D.; Li,K.; Schobel,S.; Shrivastava,S.; Thovarai,V.; Wang,S.; Westgeest,K.B.; van Beek,R.; Bestebroer,T.M.; de Jong,J.C.; Rimmelzwaan,G.F.; Osterhaus,A.D.M.E.; Fouchier,R.A.M.; Bao,Y.; Sanders,R.; Dernovoy,D.; Kiryutin,B.; Lipman,D.J.; Tatusova,T.
EPI365956	HA	Netherlands	1992-Jan-10	EPI_ISL_114659	A/Netherlands/935/1992		Import from public-domain	Wentworth,D.E.; Dugan,V.; Halpin,R.; Lin,X.; Bera,J.; Ghedin,E.; Fedorova,N.; Overton,L.; Tsitrin,T.; Stockwell,T.; Amedeo,P.; Bishop,B.; Chen,H.; Edworthy,P.; Gupta,N.; Katzel,D.; Li,K.; Schobel,S.; Shrivastava,S.; Thovarai,V.; Wang,S.; Westgeest,K.B.; van Beek,R.; Bestebroer,T.M.; de Jong,J.C.; Rimmelzwaan,G.F.; Osterhaus,A.D.M.E.; Fouchier,R.A.M.; Bao,Y.; Sanders,R.; Dernovoy,D.; Kiryutin,B.; Lipman,D.J.; Tatusova,T.
EPI365946	HA	Netherlands	1992-Jan-09	EPI_ISL_114658	A/Netherlands/819/1992		Import from public-domain	Wentworth,D.E.; Dugan,V.; Halpin,R.; Lin,X.; Bera,J.; Ghedin,E.; Fedorova,N.; Overton,L.; Tsitrin,T.; Stockwell,T.; Amedeo,P.; Bishop,B.; Chen,H.; Edworthy,P.; Gupta,N.; Katzel,D.; Li,K.; Schobel,S.; Shrivastava,S.; Thovarai,V.; Wang,S.; Westgeest,K.B.; van Beek,R.; Bestebroer,T.M.; de Jong,J.C.; Rimmelzwaan,G.F.; Osterhaus,A.D.M.E.; Fouchier,R.A.M.; Bao,Y.; Sanders,R.; Dernovoy,D.; Kiryutin,B.; Lipman,D.J.; Tatusova,T.
EPI365938	HA	Spain	1992-Jan-14	EPI_ISL_114657	A/Madrid/G58/1992		Import from public-domain	Wentworth,D.E.; Dugan,V.; Halpin,R.; Lin,X.; Bera,J.; Ghedin,E.; Fedorova,N.; Overton,L.; Tsitrin,T.; Stockwell,T.; Amedeo,P.; Bishop,B.; Chen,H.; Edworthy,P.; Gupta,N.; Katzel,D.; Li,K.; Schobel,S.; Shrivastava,S.; Thovarai,V.; Wang,S.; Westgeest,K.B.; van Beek,R.; Bestebroer,T.M.; de Jong,J.C.; Rimmelzwaan,G.F.; Osterhaus,A.D.M.E.; Fouchier,R.A.M.; Bao,Y.; Sanders,R.; Dernovoy,D.; Kiryutin,B.; Lipman,D.J.; Tatusova,T.
EPI365930	HA	United States	1992-Apr-03	EPI_ISL_114656	A/Houston/56941/1992		Import from public-domain	Wentworth,D.E.; Dugan,V.; Halpin,R.; Lin,X.; Bera,J.; Ghedin,E.; Fedorova,N.; Overton,L.; Tsitrin,T.; Stockwell,T.; Amedeo,P.; Bishop,B.; Chen,H.; Edworthy,P.; Gupta,N.; Katzel,D.; Li,K.; Schobel,S.; Shrivastava,S.; Thovarai,V.; Wang,S.; Westgeest,K.B.; van Beek,R.; Bestebroer,T.M.; de Jong,J.C.; Rimmelzwaan,G.F.; Osterhaus,A.D.M.E.; Fouchier,R.A.M.; Bao,Y.; Sanders,R.; Dernovoy,D.; Kiryutin,B.; Lipman,D.J.; Tatusova,T.
EPI365922	HA	United States	1992-Apr-03	EPI_ISL_114655	A/Houston/56829/1992		Import from public-domain	Wentworth,D.E.; Dugan,V.; Halpin,R.; Lin,X.; Bera,J.; Ghedin,E.; Fedorova,N.; Overton,L.; Tsitrin,T.; Stockwell,T.; Amedeo,P.; Bishop,B.; Chen,H.; Edworthy,P.; Gupta,N.; Katzel,D.; Li,K.; Schobel,S.; Shrivastava,S.; Thovarai,V.; Wang,S.; Westgeest,K.B.; van Beek,R.; Bestebroer,T.M.; de Jong,J.C.; Rimmelzwaan,G.F.; Osterhaus,A.D.M.E.; Fouchier,R.A.M.; Bao,Y.; Sanders,R.; Dernovoy,D.; Kiryutin,B.; Lipman,D.J.; Tatusova,T.
EPI365914	HA	United States	1992-Apr-03	EPI_ISL_114612	A/Houston/56798/1992		Import from public-domain	Wentworth,D.E.; Dugan,V.; Halpin,R.; Lin,X.; Bera,J.; Ghedin,E.; Fedorova,N.; Overton,L.; Tsitrin,T.; Stockwell,T.; Amedeo,P.; Bishop,B.; Chen,H.; Edworthy,P.; Gupta,N.; Katzel,D.; Li,K.; Schobel,S.; Shrivastava,S.; Thovarai,V.; Wang,S.; Westgeest,K.B.; van Beek,R.; Bestebroer,T.M.; de Jong,J.C.; Rimmelzwaan,G.F.; Osterhaus,A.D.M.E.; Fouchier,R.A.M.; Bao,Y.; Sanders,R.; Dernovoy,D.; Kiryutin,B.; Lipman,D.J.; Tatusova,T.
EPI365906	HA	Switzerland	1992-Jan-15	EPI_ISL_114611	A/Geneva/5113/1992		Import from public-domain	Wentworth,D.E.; Dugan,V.; Halpin,R.; Lin,X.; Bera,J.; Ghedin,E.; Fedorova,N.; Overton,L.; Tsitrin,T.; Stockwell,T.; Amedeo,P.; Bishop,B.; Chen,H.; Edworthy,P.; Gupta,N.; Katzel,D.; Li,K.; Schobel,S.; Shrivastava,S.; Thovarai,V.; Wang,S.; Westgeest,K.B.; van Beek,R.; Bestebroer,T.M.; de Jong,J.C.; Rimmelzwaan,G.F.; Osterhaus,A.D.M.E.; Fouchier,R.A.M.; Bao,Y.; Sanders,R.; Dernovoy,D.; Kiryutin,B.; Lipman,D.J.; Tatusova,T.
EPI365898	HA	China	1992-Jan-01	EPI_ISL_114610	A/Beijing/32/1992		Import from public-domain	Wentworth,D.E.; Dugan,V.; Halpin,R.; Lin,X.; Bera,J.; Ghedin,E.; Fedorova,N.; Overton,L.; Tsitrin,T.; Stockwell,T.; Amedeo,P.; Bishop,B.; Chen,H.; Edworthy,P.; Gupta,N.; Katzel,D.; Li,K.; Schobel,S.; Shrivastava,S.; Thovarai,V.; Wang,S.; Westgeest,K.B.; van Beek,R.; Bestebroer,T.M.; de Jong,J.C.; Rimmelzwaan,G.F.; Osterhaus,A.D.M.E.; Fouchier,R.A.M.; Bao,Y.; Sanders,R.; Dernovoy,D.; Kiryutin,B.; Lipman,D.J.; Tatusova,T.
EPI365890	HA	Netherlands	1991-Dec-04	EPI_ISL_114609	A/Netherlands/891/1991		Import from public-domain	Wentworth,D.E.; Dugan,V.; Halpin,R.; Lin,X.; Bera,J.; Ghedin,E.; Fedorova,N.; Overton,L.; Tsitrin,T.; Stockwell,T.; Amedeo,P.; Bishop,B.; Chen,H.; Edworthy,P.; Gupta,N.; Katzel,D.; Li,K.; Schobel,S.; Shrivastava,S.; Thovarai,V.; Wang,S.; Westgeest,K.B.; van Beek,R.; Bestebroer,T.M.; de Jong,J.C.; Rimmelzwaan,G.F.; Osterhaus,A.D.M.E.; Fouchier,R.A.M.; Bao,Y.; Sanders,R.; Dernovoy,D.; Kiryutin,B.; Lipman,D.J.; Tatusova,T.
EPI365882	HA	Netherlands	1991-Dec-19	EPI_ISL_114608	A/Netherlands/816/1991		Import from public-domain	Wentworth,D.E.; Dugan,V.; Halpin,R.; Lin,X.; Bera,J.; Ghedin,E.; Fedorova,N.; Overton,L.; Tsitrin,T.; Stockwell,T.; Amedeo,P.; Bishop,B.; Chen,H.; Edworthy,P.; Gupta,N.; Katzel,D.; Li,K.; Schobel,S.; Shrivastava,S.; Thovarai,V.; Wang,S.; Westgeest,K.B.; van Beek,R.; Bestebroer,T.M.; de Jong,J.C.; Rimmelzwaan,G.F.; Osterhaus,A.D.M.E.; Fouchier,R.A.M.; Bao,Y.; Sanders,R.; Dernovoy,D.; Kiryutin,B.; Lipman,D.J.; Tatusova,T.
EPI365874	HA	Spain	1991-Jan-01	EPI_ISL_114607	A/Madrid/G12/1991		Import from public-domain	Wentworth,D.E.; Dugan,V.; Halpin,R.; Lin,X.; Bera,J.; Ghedin,E.; Fedorova,N.; Overton,L.; Tsitrin,T.; Stockwell,T.; Amedeo,P.; Bishop,B.; Chen,H.; Edworthy,P.; Gupta,N.; Katzel,D.; Li,K.; Schobel,S.; Shrivastava,S.; Thovarai,V.; Wang,S.; Westgeest,K.B.; van Beek,R.; Bestebroer,T.M.; de Jong,J.C.; Rimmelzwaan,G.F.; Osterhaus,A.D.M.E.; Fouchier,R.A.M.; Bao,Y.; Sanders,R.; Dernovoy,D.; Kiryutin,B.; Lipman,D.J.; Tatusova,T.
EPI365866	HA	France	1991-Dec-26	EPI_ISL_114559	A/Lyon/24222/1991		Import from public-domain	Wentworth,D.E.; Dugan,V.; Halpin,R.; Lin,X.; Bera,J.; Ghedin,E.; Fedorova,N.; Overton,L.; Tsitrin,T.; Stockwell,T.; Amedeo,P.; Bishop,B.; Chen,H.; Edworthy,P.; Gupta,N.; Katzel,D.; Li,K.; Schobel,S.; Shrivastava,S.; Thovarai,V.; Wang,S.; Westgeest,K.B.; van Beek,R.; Bestebroer,T.M.; de Jong,J.C.; Rimmelzwaan,G.F.; Osterhaus,A.D.M.E.; Fouchier,R.A.M.; Bao,Y.; Sanders,R.; Dernovoy,D.; Kiryutin,B.; Lipman,D.J.; Tatusova,T.
EPI365858	HA	France	1991-Dec-24	EPI_ISL_114558	A/Lyon/24103/1991		Import from public-domain	Wentworth,D.E.; Dugan,V.; Halpin,R.; Lin,X.; Bera,J.; Ghedin,E.; Fedorova,N.; Overton,L.; Tsitrin,T.; Stockwell,T.; Amedeo,P.; Bishop,B.; Chen,H.; Edworthy,P.; Gupta,N.; Katzel,D.; Li,K.; Schobel,S.; Shrivastava,S.; Thovarai,V.; Wang,S.; Westgeest,K.B.; van Beek,R.; Bestebroer,T.M.; de Jong,J.C.; Rimmelzwaan,G.F.; Osterhaus,A.D.M.E.; Fouchier,R.A.M.; Bao,Y.; Sanders,R.; Dernovoy,D.; Kiryutin,B.; Lipman,D.J.; Tatusova,T.
EPI365850	HA	France	1991-Dec-17	EPI_ISL_114557	A/Lyon/23672/1991		Import from public-domain	Wentworth,D.E.; Dugan,V.; Halpin,R.; Lin,X.; Bera,J.; Ghedin,E.; Fedorova,N.; Overton,L.; Tsitrin,T.; Stockwell,T.; Amedeo,P.; Bishop,B.; Chen,H.; Edworthy,P.; Gupta,N.; Katzel,D.; Li,K.; Schobel,S.; Shrivastava,S.; Thovarai,V.; Wang,S.; Westgeest,K.B.; van Beek,R.; Bestebroer,T.M.; de Jong,J.C.; Rimmelzwaan,G.F.; Osterhaus,A.D.M.E.; Fouchier,R.A.M.; Bao,Y.; Sanders,R.; Dernovoy,D.; Kiryutin,B.; Lipman,D.J.; Tatusova,T.
EPI365842	HA	France	1991-Dec-26	EPI_ISL_114556	A/Lyon/1594/1991		Import from public-domain	Wentworth,D.E.; Dugan,V.; Halpin,R.; Lin,X.; Bera,J.; Ghedin,E.; Fedorova,N.; Overton,L.; Tsitrin,T.; Stockwell,T.; Amedeo,P.; Bishop,B.; Chen,H.; Edworthy,P.; Gupta,N.; Katzel,D.; Li,K.; Schobel,S.; Shrivastava,S.; Thovarai,V.; Wang,S.; Westgeest,K.B.; van Beek,R.; Bestebroer,T.M.; de Jong,J.C.; Rimmelzwaan,G.F.; Osterhaus,A.D.M.E.; Fouchier,R.A.M.; Bao,Y.; Sanders,R.; Dernovoy,D.; Kiryutin,B.; Lipman,D.J.; Tatusova,T.
EPI365834	HA	France	1991-Dec-16	EPI_ISL_114555	A/Lyon/1373/1991		Import from public-domain	Wentworth,D.E.; Dugan,V.; Halpin,R.; Lin,X.; Bera,J.; Ghedin,E.; Fedorova,N.; Overton,L.; Tsitrin,T.; Stockwell,T.; Amedeo,P.; Bishop,B.; Chen,H.; Edworthy,P.; Gupta,N.; Katzel,D.; Li,K.; Schobel,S.; Shrivastava,S.; Thovarai,V.; Wang,S.; Westgeest,K.B.; van Beek,R.; Bestebroer,T.M.; de Jong,J.C.; Rimmelzwaan,G.F.; Osterhaus,A.D.M.E.; Fouchier,R.A.M.; Bao,Y.; Sanders,R.; Dernovoy,D.; Kiryutin,B.; Lipman,D.J.; Tatusova,T.
EPI365826	HA	France	1991-Dec-16	EPI_ISL_114554	A/Lyon/1337/1991		Import from public-domain	Wentworth,D.E.; Dugan,V.; Halpin,R.; Lin,X.; Bera,J.; Ghedin,E.; Fedorova,N.; Overton,L.; Tsitrin,T.; Stockwell,T.; Amedeo,P.; Bishop,B.; Chen,H.; Edworthy,P.; Gupta,N.; Katzel,D.; Li,K.; Schobel,S.; Shrivastava,S.; Thovarai,V.; Wang,S.; Westgeest,K.B.; van Beek,R.; Bestebroer,T.M.; de Jong,J.C.; Rimmelzwaan,G.F.; Osterhaus,A.D.M.E.; Fouchier,R.A.M.; Bao,Y.; Sanders,R.; Dernovoy,D.; Kiryutin,B.; Lipman,D.J.; Tatusova,T.
EPI365818	HA	France	1991-Dec-12	EPI_ISL_114507	A/Lyon/1276/1991		Import from public-domain	Wentworth,D.E.; Dugan,V.; Halpin,R.; Lin,X.; Bera,J.; Ghedin,E.; Fedorova,N.; Overton,L.; Tsitrin,T.; Stockwell,T.; Amedeo,P.; Bishop,B.; Chen,H.; Edworthy,P.; Gupta,N.; Katzel,D.; Li,K.; Schobel,S.; Shrivastava,S.; Thovarai,V.; Wang,S.; Westgeest,K.B.; van Beek,R.; Bestebroer,T.M.; de Jong,J.C.; Rimmelzwaan,G.F.; Osterhaus,A.D.M.E.; Fouchier,R.A.M.; Bao,Y.; Sanders,R.; Dernovoy,D.; Kiryutin,B.; Lipman,D.J.; Tatusova,T.
EPI365810	HA	France	1991-Dec-12	EPI_ISL_114506	A/Lyon/1189/1991		Import from public-domain	Wentworth,D.E.; Dugan,V.; Halpin,R.; Lin,X.; Bera,J.; Ghedin,E.; Fedorova,N.; Overton,L.; Tsitrin,T.; Stockwell,T.; Amedeo,P.; Bishop,B.; Chen,H.; Edworthy,P.; Gupta,N.; Katzel,D.; Li,K.; Schobel,S.; Shrivastava,S.; Thovarai,V.; Wang,S.; Westgeest,K.B.; van Beek,R.; Bestebroer,T.M.; de Jong,J.C.; Rimmelzwaan,G.F.; Osterhaus,A.D.M.E.; Fouchier,R.A.M.; Bao,Y.; Sanders,R.; Dernovoy,D.; Kiryutin,B.; Lipman,D.J.; Tatusova,T.
EPI365802	HA	France	1991-Dec-12	EPI_ISL_114505	A/Lyon/1182/1991		Import from public-domain	Wentworth,D.E.; Dugan,V.; Halpin,R.; Lin,X.; Bera,J.; Ghedin,E.; Fedorova,N.; Overton,L.; Tsitrin,T.; Stockwell,T.; Amedeo,P.; Bishop,B.; Chen,H.; Edworthy,P.; Gupta,N.; Katzel,D.; Li,K.; Schobel,S.; Shrivastava,S.; Thovarai,V.; Wang,S.; Westgeest,K.B.; van Beek,R.; Bestebroer,T.M.; de Jong,J.C.; Rimmelzwaan,G.F.; Osterhaus,A.D.M.E.; Fouchier,R.A.M.; Bao,Y.; Sanders,R.; Dernovoy,D.; Kiryutin,B.; Lipman,D.J.; Tatusova,T.
EPI365794	HA	France	1991-Dec-09	EPI_ISL_114504	A/Lyon/1149/1991		Import from public-domain	Wentworth,D.E.; Dugan,V.; Halpin,R.; Lin,X.; Bera,J.; Ghedin,E.; Fedorova,N.; Overton,L.; Tsitrin,T.; Stockwell,T.; Amedeo,P.; Bishop,B.; Chen,H.; Edworthy,P.; Gupta,N.; Katzel,D.; Li,K.; Schobel,S.; Shrivastava,S.; Thovarai,V.; Wang,S.; Westgeest,K.B.; van Beek,R.; Bestebroer,T.M.; de Jong,J.C.; Rimmelzwaan,G.F.; Osterhaus,A.D.M.E.; Fouchier,R.A.M.; Bao,Y.; Sanders,R.; Dernovoy,D.; Kiryutin,B.; Lipman,D.J.; Tatusova,T.
EPI365786	HA	Switzerland	1991-Jan-01	EPI_ISL_114503	A/Geneva/5366/1991		Import from public-domain	Wentworth,D.E.; Dugan,V.; Halpin,R.; Lin,X.; Bera,J.; Ghedin,E.; Fedorova,N.; Overton,L.; Tsitrin,T.; Stockwell,T.; Amedeo,P.; Bishop,B.; Chen,H.; Edworthy,P.; Gupta,N.; Katzel,D.; Li,K.; Schobel,S.; Shrivastava,S.; Thovarai,V.; Wang,S.; Westgeest,K.B.; van Beek,R.; Bestebroer,T.M.; de Jong,J.C.; Rimmelzwaan,G.F.; Osterhaus,A.D.M.E.; Fouchier,R.A.M.; Bao,Y.; Sanders,R.; Dernovoy,D.; Kiryutin,B.; Lipman,D.J.; Tatusova,T.
EPI365778	HA	United Kingdom	1991-Sep-15	EPI_ISL_114502	A/England/260/1991		Import from public-domain	Wentworth,D.E.; Dugan,V.; Halpin,R.; Lin,X.; Bera,J.; Ghedin,E.; Fedorova,N.; Overton,L.; Tsitrin,T.; Stockwell,T.; Amedeo,P.; Bishop,B.; Chen,H.; Edworthy,P.; Gupta,N.; Katzel,D.; Li,K.; Schobel,S.; Shrivastava,S.; Thovarai,V.; Wang,S.; Westgeest,K.B.; van Beek,R.; Bestebroer,T.M.; de Jong,J.C.; Rimmelzwaan,G.F.; Osterhaus,A.D.M.E.; Fouchier,R.A.M.; Bao,Y.; Sanders,R.; Dernovoy,D.; Kiryutin,B.; Lipman,D.J.; Tatusova,T.
EPI365770	HA	Australia	1991-Jan-01	EPI_ISL_114458	A/Canberra/1/1991		Import from public-domain	Wentworth,D.E.; Dugan,V.; Halpin,R.; Lin,X.; Bera,J.; Ghedin,E.; Fedorova,N.; Overton,L.; Tsitrin,T.; Stockwell,T.; Amedeo,P.; Bishop,B.; Chen,H.; Edworthy,P.; Gupta,N.; Katzel,D.; Li,K.; Schobel,S.; Shrivastava,S.; Thovarai,V.; Wang,S.; Westgeest,K.B.; van Beek,R.; Bestebroer,T.M.; de Jong,J.C.; Rimmelzwaan,G.F.; Osterhaus,A.D.M.E.; Fouchier,R.A.M.; Bao,Y.; Sanders,R.; Dernovoy,D.; Kiryutin,B.; Lipman,D.J.; Tatusova,T.
EPI365763	HA	New Zealand	1990-Jan-01	EPI_ISL_114457	A/Wellington/3/1990		Import from public-domain	Wentworth,D.E.; Dugan,V.; Halpin,R.; Lin,X.; Bera,J.; Ghedin,E.; Fedorova,N.; Overton,L.; Tsitrin,T.; Stockwell,T.; Amedeo,P.; Bishop,B.; Chen,H.; Edworthy,P.; Gupta,N.; Katzel,D.; Li,K.; Schobel,S.; Shrivastava,S.; Thovarai,V.; Wang,S.; Westgeest,K.B.; van Beek,R.; Bestebroer,T.M.; de Jong,J.C.; Rimmelzwaan,G.F.; Osterhaus,A.D.M.E.; Fouchier,R.A.M.; Bao,Y.; Sanders,R.; Dernovoy,D.; Kiryutin,B.; Lipman,D.J.; Tatusova,T.
EPI365754	HA	Australia	1990-Jan-01	EPI_ISL_114456	A/Victoria/2/1990		Import from public-domain	Wentworth,D.E.; Dugan,V.; Halpin,R.; Lin,X.; Bera,J.; Ghedin,E.; Fedorova,N.; Overton,L.; Tsitrin,T.; Stockwell,T.; Amedeo,P.; Bishop,B.; Chen,H.; Edworthy,P.; Gupta,N.; Katzel,D.; Li,K.; Schobel,S.; Shrivastava,S.; Thovarai,V.; Wang,S.; Westgeest,K.B.; van Beek,R.; Bestebroer,T.M.; de Jong,J.C.; Rimmelzwaan,G.F.; Osterhaus,A.D.M.E.; Fouchier,R.A.M.; Bao,Y.; Sanders,R.; Dernovoy,D.; Kiryutin,B.; Lipman,D.J.; Tatusova,T.
EPI365746	HA	Japan	1990-Jan-01	EPI_ISL_114455	A/Suita/1/1990		Import from public-domain	Wentworth,D.E.; Dugan,V.; Halpin,R.; Lin,X.; Bera,J.; Ghedin,E.; Fedorova,N.; Overton,L.; Tsitrin,T.; Stockwell,T.; Amedeo,P.; Bishop,B.; Chen,H.; Edworthy,P.; Gupta,N.; Katzel,D.; Li,K.; Schobel,S.; Shrivastava,S.; Thovarai,V.; Wang,S.; Westgeest,K.B.; van Beek,R.; Bestebroer,T.M.; de Jong,J.C.; Rimmelzwaan,G.F.; Osterhaus,A.D.M.E.; Fouchier,R.A.M.; Bao,Y.; Sanders,R.; Dernovoy,D.; Kiryutin,B.; Lipman,D.J.; Tatusova,T.
EPI365738	HA	China	1990-Jan-01	EPI_ISL_114454	A/Shanghai/24/1990		Import from public-domain	Wentworth,D.E.; Dugan,V.; Halpin,R.; Lin,X.; Bera,J.; Ghedin,E.; Fedorova,N.; Overton,L.; Tsitrin,T.; Stockwell,T.; Amedeo,P.; Bishop,B.; Chen,H.; Edworthy,P.; Gupta,N.; Katzel,D.; Li,K.; Schobel,S.; Shrivastava,S.; Thovarai,V.; Wang,S.; Westgeest,K.B.; van Beek,R.; Bestebroer,T.M.; de Jong,J.C.; Rimmelzwaan,G.F.; Osterhaus,A.D.M.E.; Fouchier,R.A.M.; Bao,Y.; Sanders,R.; Dernovoy,D.; Kiryutin,B.; Lipman,D.J.; Tatusova,T.
EPI365730	HA	United States	1990-Jan-01	EPI_ISL_114453	A/Memphis/5/1990		Import from public-domain	Wentworth,D.E.; Dugan,V.; Halpin,R.; Lin,X.; Bera,J.; Ghedin,E.; Fedorova,N.; Overton,L.; Tsitrin,T.; Stockwell,T.; Amedeo,P.; Bishop,B.; Chen,H.; Edworthy,P.; Gupta,N.; Katzel,D.; Li,K.; Schobel,S.; Shrivastava,S.; Thovarai,V.; Wang,S.; Westgeest,K.B.; van Beek,R.; Bestebroer,T.M.; de Jong,J.C.; Rimmelzwaan,G.F.; Osterhaus,A.D.M.E.; Fouchier,R.A.M.; Bao,Y.; Sanders,R.; Dernovoy,D.; Kiryutin,B.; Lipman,D.J.; Tatusova,T.
EPI365722	HA	United States	1990-Jan-01	EPI_ISL_114452	A/Memphis/2/1990		Import from public-domain	Wentworth,D.E.; Dugan,V.; Halpin,R.; Lin,X.; Bera,J.; Ghedin,E.; Fedorova,N.; Overton,L.; Tsitrin,T.; Stockwell,T.; Amedeo,P.; Bishop,B.; Chen,H.; Edworthy,P.; Gupta,N.; Katzel,D.; Li,K.; Schobel,S.; Shrivastava,S.; Thovarai,V.; Wang,S.; Westgeest,K.B.; van Beek,R.; Bestebroer,T.M.; de Jong,J.C.; Rimmelzwaan,G.F.; Osterhaus,A.D.M.E.; Fouchier,R.A.M.; Bao,Y.; Sanders,R.; Dernovoy,D.; Kiryutin,B.; Lipman,D.J.; Tatusova,T.
EPI365712	HA	New Zealand	1989-Jan-01	EPI_ISL_114401	A/Waikato/1/1989		Import from public-domain	Wentworth,D.E.; Dugan,V.; Halpin,R.; Lin,X.; Bera,J.; Ghedin,E.; Fedorova,N.; Overton,L.; Tsitrin,T.; Stockwell,T.; Amedeo,P.; Bishop,B.; Chen,H.; Edworthy,P.; Gupta,N.; Katzel,D.; Li,K.; Schobel,S.; Shrivastava,S.; Thovarai,V.; Wang,S.; Westgeest,K.B.; van Beek,R.; Bestebroer,T.M.; de Jong,J.C.; Rimmelzwaan,G.F.; Osterhaus,A.D.M.E.; Fouchier,R.A.M.; Bao,Y.; Sanders,R.; Dernovoy,D.; Kiryutin,B.; Lipman,D.J.; Tatusova,T.
EPI365704	HA	New Zealand	1989-Jan-01	EPI_ISL_114400	A/Wellington/5/1989		Import from public-domain	Wentworth,D.E.; Dugan,V.; Halpin,R.; Lin,X.; Bera,J.; Ghedin,E.; Fedorova,N.; Overton,L.; Tsitrin,T.; Stockwell,T.; Amedeo,P.; Bishop,B.; Chen,H.; Edworthy,P.; Gupta,N.; Katzel,D.; Li,K.; Schobel,S.; Shrivastava,S.; Thovarai,V.; Wang,S.; Westgeest,K.B.; van Beek,R.; Bestebroer,T.M.; de Jong,J.C.; Rimmelzwaan,G.F.; Osterhaus,A.D.M.E.; Fouchier,R.A.M.; Bao,Y.; Sanders,R.; Dernovoy,D.; Kiryutin,B.; Lipman,D.J.; Tatusova,T.
EPI365696	HA	Australia	1989-Jan-01	EPI_ISL_114399	A/Victoria/1/1989		Import from public-domain	Wentworth,D.E.; Dugan,V.; Halpin,R.; Lin,X.; Bera,J.; Ghedin,E.; Fedorova,N.; Overton,L.; Tsitrin,T.; Stockwell,T.; Amedeo,P.; Bishop,B.; Chen,H.; Edworthy,P.; Gupta,N.; Katzel,D.; Li,K.; Schobel,S.; Shrivastava,S.; Thovarai,V.; Wang,S.; Westgeest,K.B.; van Beek,R.; Bestebroer,T.M.; de Jong,J.C.; Rimmelzwaan,G.F.; Osterhaus,A.D.M.E.; Fouchier,R.A.M.; Bao,Y.; Sanders,R.; Dernovoy,D.; Kiryutin,B.; Lipman,D.J.; Tatusova,T.
EPI365688	HA	Singapore	1989-Jan-01	EPI_ISL_114398	A/Singapore/40/1989		Import from public-domain	Wentworth,D.E.; Dugan,V.; Halpin,R.; Lin,X.; Bera,J.; Ghedin,E.; Fedorova,N.; Overton,L.; Tsitrin,T.; Stockwell,T.; Amedeo,P.; Bishop,B.; Chen,H.; Edworthy,P.; Gupta,N.; Katzel,D.; Li,K.; Schobel,S.; Shrivastava,S.; Thovarai,V.; Wang,S.; Westgeest,K.B.; van Beek,R.; Bestebroer,T.M.; de Jong,J.C.; Rimmelzwaan,G.F.; Osterhaus,A.D.M.E.; Fouchier,R.A.M.; Bao,Y.; Sanders,R.; Dernovoy,D.; Kiryutin,B.; Lipman,D.J.; Tatusova,T.
EPI365680	HA	Singapore	1989-Jan-01	EPI_ISL_114397	A/Singapore/35/1989		Import from public-domain	Wentworth,D.E.; Dugan,V.; Halpin,R.; Lin,X.; Bera,J.; Ghedin,E.; Fedorova,N.; Overton,L.; Tsitrin,T.; Stockwell,T.; Amedeo,P.; Bishop,B.; Chen,H.; Edworthy,P.; Gupta,N.; Katzel,D.; Li,K.; Schobel,S.; Shrivastava,S.; Thovarai,V.; Wang,S.; Westgeest,K.B.; van Beek,R.; Bestebroer,T.M.; de Jong,J.C.; Rimmelzwaan,G.F.; Osterhaus,A.D.M.E.; Fouchier,R.A.M.; Bao,Y.; Sanders,R.; Dernovoy,D.; Kiryutin,B.; Lipman,D.J.; Tatusova,T.
EPI365719	HA	Singapore	1989-Jan-01	EPI_ISL_114396	A/Singapore/34/1989		Import from public-domain	Wentworth,D.E.; Dugan,V.; Halpin,R.; Lin,X.; Bera,J.; Ghedin,E.; Fedorova,N.; Overton,L.; Tsitrin,T.; Stockwell,T.; Amedeo,P.; Bishop,B.; Chen,H.; Edworthy,P.; Gupta,N.; Katzel,D.; Li,K.; Schobel,S.; Shrivastava,S.; Thovarai,V.; Wang,S.; Westgeest,K.B.; van Beek,R.; Bestebroer,T.M.; de Jong,J.C.; Rimmelzwaan,G.F.; Osterhaus,A.D.M.E.; Fouchier,R.A.M.; Bao,Y.; Sanders,R.; Dernovoy,D.; Kiryutin,B.; Lipman,D.J.; Tatusova,T.
EPI365666	HA	Singapore	1993-Jan-06	EPI_ISL_114350	A/Singapore/3/1993		Import from public-domain	Wentworth,D.E.; Dugan,V.; Halpin,R.; Lin,X.; Bera,J.; Ghedin,E.; Fedorova,N.; Overton,L.; Tsitrin,T.; Stockwell,T.; Amedeo,P.; Bishop,B.; Chen,H.; Edworthy,P.; Gupta,N.; Katzel,D.; Li,K.; Schobel,S.; Shrivastava,S.; Thovarai,V.; Wang,S.; Westgeest,K.B.; van Beek,R.; Bestebroer,T.M.; de Jong,J.C.; Rimmelzwaan,G.F.; Osterhaus,A.D.M.E.; Fouchier,R.A.M.; Bao,Y.; Sanders,R.; Dernovoy,D.; Kiryutin,B.; Lipman,D.J.; Tatusova,T.
EPI365658	HA	Netherlands	1989-Dec-17	EPI_ISL_114349	A/Netherlands/738/1989		Import from public-domain	Wentworth,D.E.; Dugan,V.; Halpin,R.; Lin,X.; Bera,J.; Ghedin,E.; Fedorova,N.; Overton,L.; Tsitrin,T.; Stockwell,T.; Amedeo,P.; Bishop,B.; Chen,H.; Edworthy,P.; Gupta,N.; Katzel,D.; Li,K.; Schobel,S.; Shrivastava,S.; Thovarai,V.; Wang,S.; Westgeest,K.B.; van Beek,R.; Bestebroer,T.M.; de Jong,J.C.; Rimmelzwaan,G.F.; Osterhaus,A.D.M.E.; Fouchier,R.A.M.; Bao,Y.; Sanders,R.; Dernovoy,D.; Kiryutin,B.; Lipman,D.J.; Tatusova,T.
EPI365650	HA	Netherlands	1989-Dec-13	EPI_ISL_114348	A/Netherlands/650/1989		Import from public-domain	Wentworth,D.E.; Dugan,V.; Halpin,R.; Lin,X.; Bera,J.; Ghedin,E.; Fedorova,N.; Overton,L.; Tsitrin,T.; Stockwell,T.; Amedeo,P.; Bishop,B.; Chen,H.; Edworthy,P.; Gupta,N.; Katzel,D.; Li,K.; Schobel,S.; Shrivastava,S.; Thovarai,V.; Wang,S.; Westgeest,K.B.; van Beek,R.; Bestebroer,T.M.; de Jong,J.C.; Rimmelzwaan,G.F.; Osterhaus,A.D.M.E.; Fouchier,R.A.M.; Bao,Y.; Sanders,R.; Dernovoy,D.; Kiryutin,B.; Lipman,D.J.; Tatusova,T.
EPI365642	HA	Netherlands	1989-Nov-27	EPI_ISL_114347	A/Netherlands/620/1989		Import from public-domain	Wentworth,D.E.; Dugan,V.; Halpin,R.; Lin,X.; Bera,J.; Ghedin,E.; Fedorova,N.; Overton,L.; Tsitrin,T.; Stockwell,T.; Amedeo,P.; Bishop,B.; Chen,H.; Edworthy,P.; Gupta,N.; Katzel,D.; Li,K.; Schobel,S.; Shrivastava,S.; Thovarai,V.; Wang,S.; Westgeest,K.B.; van Beek,R.; Bestebroer,T.M.; de Jong,J.C.; Rimmelzwaan,G.F.; Osterhaus,A.D.M.E.; Fouchier,R.A.M.; Bao,Y.; Sanders,R.; Dernovoy,D.; Kiryutin,B.; Lipman,D.J.; Tatusova,T.
EPI365634	HA	United Kingdom	1989-Jan-01	EPI_ISL_114346	A/England/138/1989		Import from public-domain	Wentworth,D.E.; Dugan,V.; Halpin,R.; Lin,X.; Bera,J.; Ghedin,E.; Fedorova,N.; Overton,L.; Tsitrin,T.; Stockwell,T.; Amedeo,P.; Bishop,B.; Chen,H.; Edworthy,P.; Gupta,N.; Katzel,D.; Li,K.; Schobel,S.; Shrivastava,S.; Thovarai,V.; Wang,S.; Westgeest,K.B.; van Beek,R.; Bestebroer,T.M.; de Jong,J.C.; Rimmelzwaan,G.F.; Osterhaus,A.D.M.E.; Fouchier,R.A.M.; Bao,Y.; Sanders,R.; Dernovoy,D.; Kiryutin,B.; Lipman,D.J.; Tatusova,T.
EPI365626	HA	United States	1989-Jan-01	EPI_ISL_114345	A/Atlanta/211/1989		Import from public-domain	Wentworth,D.E.; Dugan,V.; Halpin,R.; Lin,X.; Bera,J.; Ghedin,E.; Fedorova,N.; Overton,L.; Tsitrin,T.; Stockwell,T.; Amedeo,P.; Bishop,B.; Chen,H.; Edworthy,P.; Gupta,N.; Katzel,D.; Li,K.; Schobel,S.; Shrivastava,S.; Thovarai,V.; Wang,S.; Westgeest,K.B.; van Beek,R.; Bestebroer,T.M.; de Jong,J.C.; Rimmelzwaan,G.F.; Osterhaus,A.D.M.E.; Fouchier,R.A.M.; Bao,Y.; Sanders,R.; Dernovoy,D.; Kiryutin,B.; Lipman,D.J.; Tatusova,T.
EPI365617	HA	Sweden	1988-Jan-01	EPI_ISL_114298	A/Stockholm/12/1988		Import from public-domain	Wentworth,D.E.; Dugan,V.; Halpin,R.; Lin,X.; Bera,J.; Ghedin,E.; Fedorova,N.; Overton,L.; Tsitrin,T.; Stockwell,T.; Amedeo,P.; Bishop,B.; Chen,H.; Edworthy,P.; Gupta,N.; Katzel,D.; Li,K.; Schobel,S.; Shrivastava,S.; Thovarai,V.; Wang,S.; Westgeest,K.B.; van Beek,R.; Bestebroer,T.M.; de Jong,J.C.; Rimmelzwaan,G.F.; Osterhaus,A.D.M.E.; Fouchier,R.A.M.; Bao,Y.; Sanders,R.; Dernovoy,D.; Kiryutin,B.; Lipman,D.J.; Tatusova,T.
EPI365609	HA	Netherlands	1988-Mar-01	EPI_ISL_114297	A/Netherlands/450/1988		Import from public-domain	Wentworth,D.E.; Dugan,V.; Halpin,R.; Lin,X.; Bera,J.; Ghedin,E.; Fedorova,N.; Overton,L.; Tsitrin,T.; Stockwell,T.; Amedeo,P.; Bishop,B.; Chen,H.; Edworthy,P.; Gupta,N.; Katzel,D.; Li,K.; Schobel,S.; Shrivastava,S.; Thovarai,V.; Wang,S.; Westgeest,K.B.; van Beek,R.; Bestebroer,T.M.; de Jong,J.C.; Rimmelzwaan,G.F.; Osterhaus,A.D.M.E.; Fouchier,R.A.M.; Bao,Y.; Sanders,R.; Dernovoy,D.; Kiryutin,B.; Lipman,D.J.; Tatusova,T.
EPI365601	HA	United Kingdom	1988-Jan-01	EPI_ISL_114296	A/England/427/1988		Import from public-domain	Wentworth,D.E.; Dugan,V.; Halpin,R.; Lin,X.; Bera,J.; Ghedin,E.; Fedorova,N.; Overton,L.; Tsitrin,T.; Stockwell,T.; Amedeo,P.; Bishop,B.; Chen,H.; Edworthy,P.; Gupta,N.; Katzel,D.; Li,K.; Schobel,S.; Shrivastava,S.; Thovarai,V.; Wang,S.; Westgeest,K.B.; van Beek,R.; Bestebroer,T.M.; de Jong,J.C.; Rimmelzwaan,G.F.; Osterhaus,A.D.M.E.; Fouchier,R.A.M.; Bao,Y.; Sanders,R.; Dernovoy,D.; Kiryutin,B.; Lipman,D.J.; Tatusova,T.
EPI365593	HA	United States	1988-Jan-01	EPI_ISL_114295	A/Atlanta/3572/1988		Import from public-domain	Wentworth,D.E.; Dugan,V.; Halpin,R.; Lin,X.; Bera,J.; Ghedin,E.; Fedorova,N.; Overton,L.; Tsitrin,T.; Stockwell,T.; Amedeo,P.; Bishop,B.; Chen,H.; Edworthy,P.; Gupta,N.; Katzel,D.; Li,K.; Schobel,S.; Shrivastava,S.; Thovarai,V.; Wang,S.; Westgeest,K.B.; van Beek,R.; Bestebroer,T.M.; de Jong,J.C.; Rimmelzwaan,G.F.; Osterhaus,A.D.M.E.; Fouchier,R.A.M.; Bao,Y.; Sanders,R.; Dernovoy,D.; Kiryutin,B.; Lipman,D.J.; Tatusova,T.
EPI365585	HA	China	1987-Jan-01	EPI_ISL_114294	A/Shanghai/11/1987		Import from public-domain	Wentworth,D.E.; Dugan,V.; Halpin,R.; Lin,X.; Bera,J.; Ghedin,E.; Fedorova,N.; Overton,L.; Tsitrin,T.; Stockwell,T.; Amedeo,P.; Bishop,B.; Chen,H.; Edworthy,P.; Gupta,N.; Katzel,D.; Li,K.; Schobel,S.; Shrivastava,S.; Thovarai,V.; Wang,S.; Westgeest,K.B.; van Beek,R.; Bestebroer,T.M.; de Jong,J.C.; Rimmelzwaan,G.F.; Osterhaus,A.D.M.E.; Fouchier,R.A.M.; Bao,Y.; Sanders,R.; Dernovoy,D.; Kiryutin,B.; Lipman,D.J.; Tatusova,T.
EPI365578	HA	United States	1986-Jan-01	EPI_ISL_114293	A/Colorado/2/1986		Import from public-domain	Wentworth,D.E.; Dugan,V.; Halpin,R.; Lin,X.; Bera,J.; Ghedin,E.; Fedorova,N.; Overton,L.; Tsitrin,T.; Stockwell,T.; Amedeo,P.; Bishop,B.; Chen,H.; Edworthy,P.; Gupta,N.; Katzel,D.; Li,K.; Schobel,S.; Shrivastava,S.; Thovarai,V.; Wang,S.; Westgeest,K.B.; van Beek,R.; Bestebroer,T.M.; de Jong,J.C.; Rimmelzwaan,G.F.; Osterhaus,A.D.M.E.; Fouchier,R.A.M.; Bao,Y.; Sanders,R.; Dernovoy,D.; Kiryutin,B.; Lipman,D.J.; Tatusova,T.
EPI365570	HA	New Zealand	1985-Jan-01	EPI_ISL_114250	A/Wellington/4/1985		Import from public-domain	Wentworth,D.E.; Dugan,V.; Halpin,R.; Lin,X.; Bera,J.; Ghedin,E.; Fedorova,N.; Overton,L.; Tsitrin,T.; Stockwell,T.; Amedeo,P.; Bishop,B.; Chen,H.; Edworthy,P.; Gupta,N.; Katzel,D.; Li,K.; Schobel,S.; Shrivastava,S.; Thovarai,V.; Wang,S.; Westgeest,K.B.; van Beek,R.; Bestebroer,T.M.; de Jong,J.C.; Rimmelzwaan,G.F.; Osterhaus,A.D.M.E.; Fouchier,R.A.M.; Bao,Y.; Sanders,R.; Dernovoy,D.; Kiryutin,B.; Lipman,D.J.; Tatusova,T.
EPI365562	HA	Sweden	1985-Jan-01	EPI_ISL_114249	A/Stockholm/10/1985		Import from public-domain	Wentworth,D.E.; Dugan,V.; Halpin,R.; Lin,X.; Bera,J.; Ghedin,E.; Fedorova,N.; Overton,L.; Tsitrin,T.; Stockwell,T.; Amedeo,P.; Bishop,B.; Chen,H.; Edworthy,P.; Gupta,N.; Katzel,D.; Li,K.; Schobel,S.; Shrivastava,S.; Thovarai,V.; Wang,S.; Westgeest,K.B.; van Beek,R.; Bestebroer,T.M.; de Jong,J.C.; Rimmelzwaan,G.F.; Osterhaus,A.D.M.E.; Fouchier,R.A.M.; Bao,Y.; Sanders,R.; Dernovoy,D.; Kiryutin,B.; Lipman,D.J.; Tatusova,T.
EPI365554	HA	Netherlands	1985-Feb-01	EPI_ISL_114248	A/Netherlands/333/1985		Import from public-domain	Wentworth,D.E.; Dugan,V.; Halpin,R.; Lin,X.; Bera,J.; Ghedin,E.; Fedorova,N.; Overton,L.; Tsitrin,T.; Stockwell,T.; Amedeo,P.; Bishop,B.; Chen,H.; Edworthy,P.; Gupta,N.; Katzel,D.; Li,K.; Schobel,S.; Shrivastava,S.; Thovarai,V.; Wang,S.; Westgeest,K.B.; van Beek,R.; Bestebroer,T.M.; de Jong,J.C.; Rimmelzwaan,G.F.; Osterhaus,A.D.M.E.; Fouchier,R.A.M.; Bao,Y.; Sanders,R.; Dernovoy,D.; Kiryutin,B.; Lipman,D.J.; Tatusova,T.
EPI365546	HA	Netherlands	1985-Jan-01	EPI_ISL_114247	A/Netherlands/330/1985		Import from public-domain	Wentworth,D.E.; Dugan,V.; Halpin,R.; Lin,X.; Bera,J.; Ghedin,E.; Fedorova,N.; Overton,L.; Tsitrin,T.; Stockwell,T.; Amedeo,P.; Bishop,B.; Chen,H.; Edworthy,P.; Gupta,N.; Katzel,D.; Li,K.; Schobel,S.; Shrivastava,S.; Thovarai,V.; Wang,S.; Westgeest,K.B.; van Beek,R.; Bestebroer,T.M.; de Jong,J.C.; Rimmelzwaan,G.F.; Osterhaus,A.D.M.E.; Fouchier,R.A.M.; Bao,Y.; Sanders,R.; Dernovoy,D.; Kiryutin,B.; Lipman,D.J.; Tatusova,T.
EPI365538	HA	United Kingdom	1985-Jan-01	EPI_ISL_114246	A/Guildford/V728/1985		Import from public-domain	Wentworth,D.E.; Dugan,V.; Halpin,R.; Lin,X.; Bera,J.; Ghedin,E.; Fedorova,N.; Overton,L.; Tsitrin,T.; Stockwell,T.; Amedeo,P.; Bishop,B.; Chen,H.; Edworthy,P.; Gupta,N.; Katzel,D.; Li,K.; Schobel,S.; Shrivastava,S.; Thovarai,V.; Wang,S.; Westgeest,K.B.; van Beek,R.; Bestebroer,T.M.; de Jong,J.C.; Rimmelzwaan,G.F.; Osterhaus,A.D.M.E.; Fouchier,R.A.M.; Bao,Y.; Sanders,R.; Dernovoy,D.; Kiryutin,B.; Lipman,D.J.; Tatusova,T.
EPI365530	HA	Norway	1983-Jan-01	EPI_ISL_114245	A/Oslo/13676/1983		Import from public-domain	Wentworth,D.E.; Dugan,V.; Halpin,R.; Lin,X.; Bera,J.; Ghedin,E.; Fedorova,N.; Overton,L.; Tsitrin,T.; Stockwell,T.; Amedeo,P.; Bishop,B.; Chen,H.; Edworthy,P.; Gupta,N.; Katzel,D.; Li,K.; Schobel,S.; Shrivastava,S.; Thovarai,V.; Wang,S.; Westgeest,K.B.; van Beek,R.; Bestebroer,T.M.; de Jong,J.C.; Rimmelzwaan,G.F.; Osterhaus,A.D.M.E.; Fouchier,R.A.M.; Bao,Y.; Sanders,R.; Dernovoy,D.; Kiryutin,B.; Lipman,D.J.; Tatusova,T.
EPI365522	HA	Philippines	1982-Jan-01	EPI_ISL_114202	A/Phillipines/2/1982		Import from public-domain	Wentworth,D.E.; Dugan,V.; Halpin,R.; Lin,X.; Bera,J.; Ghedin,E.; Fedorova,N.; Overton,L.; Tsitrin,T.; Stockwell,T.; Amedeo,P.; Bishop,B.; Chen,H.; Edworthy,P.; Gupta,N.; Katzel,D.; Li,K.; Schobel,S.; Shrivastava,S.; Thovarai,V.; Wang,S.; Westgeest,K.B.; van Beek,R.; Bestebroer,T.M.; de Jong,J.C.; Rimmelzwaan,G.F.; Osterhaus,A.D.M.E.; Fouchier,R.A.M.; Bao,Y.; Sanders,R.; Dernovoy,D.; Kiryutin,B.; Lipman,D.J.; Tatusova,T.
EPI365514	HA	Netherlands	1982-Dec-01	EPI_ISL_114201	A/Netherlands/241/1982		Import from public-domain	Wentworth,D.E.; Dugan,V.; Halpin,R.; Lin,X.; Bera,J.; Ghedin,E.; Fedorova,N.; Overton,L.; Tsitrin,T.; Stockwell,T.; Amedeo,P.; Bishop,B.; Chen,H.; Edworthy,P.; Gupta,N.; Katzel,D.; Li,K.; Schobel,S.; Shrivastava,S.; Thovarai,V.; Wang,S.; Westgeest,K.B.; van Beek,R.; Bestebroer,T.M.; de Jong,J.C.; Rimmelzwaan,G.F.; Osterhaus,A.D.M.E.; Fouchier,R.A.M.; Bao,Y.; Sanders,R.; Dernovoy,D.; Kiryutin,B.; Lipman,D.J.; Tatusova,T.
EPI365506	HA	Netherlands	1982-Jan-01	EPI_ISL_114200	A/Bilthoven/10684/1982		Import from public-domain	Wentworth,D.E.; Dugan,V.; Halpin,R.; Lin,X.; Bera,J.; Ghedin,E.; Fedorova,N.; Overton,L.; Tsitrin,T.; Stockwell,T.; Amedeo,P.; Bishop,B.; Chen,H.; Edworthy,P.; Gupta,N.; Katzel,D.; Li,K.; Schobel,S.; Shrivastava,S.; Thovarai,V.; Wang,S.; Westgeest,K.B.; van Beek,R.; Bestebroer,T.M.; de Jong,J.C.; Rimmelzwaan,G.F.; Osterhaus,A.D.M.E.; Fouchier,R.A.M.; Bao,Y.; Sanders,R.; Dernovoy,D.; Kiryutin,B.; Lipman,D.J.; Tatusova,T.
EPI365498	HA	France	1981-Jan-01	EPI_ISL_114199	A/Lyon/2380/1981		Import from public-domain	Wentworth,D.E.; Dugan,V.; Halpin,R.; Lin,X.; Bera,J.; Ghedin,E.; Fedorova,N.; Overton,L.; Tsitrin,T.; Stockwell,T.; Amedeo,P.; Bishop,B.; Chen,H.; Edworthy,P.; Gupta,N.; Katzel,D.; Li,K.; Schobel,S.; Shrivastava,S.; Thovarai,V.; Wang,S.; Westgeest,K.B.; van Beek,R.; Bestebroer,T.M.; de Jong,J.C.; Rimmelzwaan,G.F.; Osterhaus,A.D.M.E.; Fouchier,R.A.M.; Bao,Y.; Sanders,R.; Dernovoy,D.; Kiryutin,B.; Lipman,D.J.; Tatusova,T.
EPI365490	HA	Netherlands	1980-Dec-01	EPI_ISL_114198	A/Netherlands/209/1980		Import from public-domain	Wentworth,D.E.; Dugan,V.; Halpin,R.; Lin,X.; Bera,J.; Ghedin,E.; Fedorova,N.; Overton,L.; Tsitrin,T.; Stockwell,T.; Amedeo,P.; Bishop,B.; Chen,H.; Edworthy,P.; Gupta,N.; Katzel,D.; Li,K.; Schobel,S.; Shrivastava,S.; Thovarai,V.; Wang,S.; Westgeest,K.B.; van Beek,R.; Bestebroer,T.M.; de Jong,J.C.; Rimmelzwaan,G.F.; Osterhaus,A.D.M.E.; Fouchier,R.A.M.; Bao,Y.; Sanders,R.; Dernovoy,D.; Kiryutin,B.; Lipman,D.J.; Tatusova,T.
EPI365482	HA	United States	1977-Jan-01	EPI_ISL_114197	A/Texas/1/1977		Import from public-domain	Wentworth,D.E.; Dugan,V.; Halpin,R.; Lin,X.; Bera,J.; Ghedin,E.; Fedorova,N.; Overton,L.; Tsitrin,T.; Stockwell,T.; Amedeo,P.; Bishop,B.; Chen,H.; Edworthy,P.; Gupta,N.; Katzel,D.; Li,K.; Schobel,S.; Shrivastava,S.; Thovarai,V.; Wang,S.; Westgeest,K.B.; van Beek,R.; Bestebroer,T.M.; de Jong,J.C.; Rimmelzwaan,G.F.; Osterhaus,A.D.M.E.; Fouchier,R.A.M.; Bao,Y.; Sanders,R.; Dernovoy,D.; Kiryutin,B.; Lipman,D.J.; Tatusova,T.
EPI365474	HA	Netherlands	1977-Jan-01	EPI_ISL_114196	A/Rotterdam/8179/1977		Import from public-domain	Wentworth,D.E.; Dugan,V.; Halpin,R.; Lin,X.; Bera,J.; Ghedin,E.; Fedorova,N.; Overton,L.; Tsitrin,T.; Stockwell,T.; Amedeo,P.; Bishop,B.; Chen,H.; Edworthy,P.; Gupta,N.; Katzel,D.; Li,K.; Schobel,S.; Shrivastava,S.; Thovarai,V.; Wang,S.; Westgeest,K.B.; van Beek,R.; Bestebroer,T.M.; de Jong,J.C.; Rimmelzwaan,G.F.; Osterhaus,A.D.M.E.; Fouchier,R.A.M.; Bao,Y.; Sanders,R.; Dernovoy,D.; Kiryutin,B.; Lipman,D.J.; Tatusova,T.
EPI241119	HA	Australia	1968-Jan-01	EPI_ISL_69291	A/NT/60/68/29c		Import from public-domain	Sleigh,M.J.; Both,G.W.; Brownlee,G.G.
EPI241010	HA	Australia	1968-Jan-01	EPI_ISL_69291	A/NT/60/68/29c		Import from public-domain	Sleigh,M.J.; Both,G.W.; Brownlee,G.G.
EPI240955	HA	Hong Kong (SAR)	1968-Jan-01	EPI_ISL_69275	A/Hong Kong/68		Import from public-domain	Bauer,K.; Schmidtke,M.
EPI240947	HA	Hong Kong (SAR)	1968-Jan-01	EPI_ISL_69274	A/Hong Kong/1/1968		Import from public-domain	The NIAID Influenza Genome Sequencing Consortium
EPI240939	HA	Hong Kong (SAR)	1968-Jan-01	EPI_ISL_69273	A/Hong Kong/1-6-MA21-1/1968		Import from public-domain	The NIAID Influenza Genome Sequencing Consortium
EPI240931	HA	Hong Kong (SAR)	1968-Jan-01	EPI_ISL_69272	A/Hong Kong/1-5-MA21-3/1968		Import from public-domain	The NIAID Influenza Genome Sequencing Consortium
EPI240923	HA	Hong Kong (SAR)	1968-Jan-01	EPI_ISL_69271	A/Hong Kong/1-10-MA21-3/1968		Import from public-domain	The NIAID Influenza Genome Sequencing Consortium
EPI240915	HA	Hong Kong (SAR)	1968-Jan-01	EPI_ISL_69270	A/Hong Kong/1-1-MA-20/1968		Import from public-domain	The NIAID Influenza Genome Sequencing Consortium
EPI161128	HA	China	1999-Nov-09	EPI_ISL_14226	A/Hong Kong/CUHK34193/1999		Import from public-domain
EPI161120	HA	China	1999-Oct-27	EPI_ISL_14223	A/Hong Kong/CUHK33829/1999		Import from public-domain
EPI161110	HA	China	1999-Sep-20	EPI_ISL_14222	A/Hong Kong/CUHK32796/1999		Import from public-domain
EPI161106	HA	China	1999-Aug-04	EPI_ISL_14218	A/Hong Kong/CUHK31421/1999		Import from public-domain
EPI161105	HA	China	1999-Jul-12	EPI_ISL_14217	A/Hong Kong/CUHK30605/1999		Import from public-domain
EPI161104	HA	China	1999-Jul-06	EPI_ISL_14216	A/Hong Kong/CUHK30423/1999		Import from public-domain
EPI161102	HA	China	1999-Jul-03	EPI_ISL_14214	A/Hong Kong/CUHK30314/1999		Import from public-domain
EPI161006	HA	China	1999-Jun-20	EPI_ISL_14213	A/Hong Kong/CUHK14875/1999		Import from public-domain
EPI161005	HA	China	1999-Jun-13	EPI_ISL_14212	A/Hong Kong/CUHK14672/1999		Import from public-domain
EPI161004	HA	China	1999-Jun-11	EPI_ISL_14211	A/Hong Kong/CUHK14627/1999		Import from public-domain
EPI161003	HA	China	1999-May-15	EPI_ISL_14210	A/Hong Kong/CUHK13763/1999		Import from public-domain
EPI160988	HA	China	1999-Apr-14	EPI_ISL_14209	A/Hong Kong/CUHK12897/1999		Import from public-domain
EPI160985	HA	China	1999-Apr-04	EPI_ISL_14208	A/Hong Kong/CUHK12580/1999		Import from public-domain
EPI160984	HA	China	1999-Apr-02	EPI_ISL_14207	A/Hong Kong/CUHK12572/1999		Import from public-domain
EPI160977	HA	China	1999-Mar-24	EPI_ISL_14206	A/Hong Kong/CUHK12312/1999		Import from public-domain
EPI160972	HA	China	1999-Feb-11	EPI_ISL_14204	A/Hong Kong/CUHK11241/1999		Import from public-domain
EPI160971	HA	China	1999-Feb-11	EPI_ISL_14203	A/Hong Kong/CUHK11237/1999		Import from public-domain
EPI160970	HA	China	1999-Feb-10	EPI_ISL_14202	A/Hong Kong/CUHK11230/1999		Import from public-domain
EPI160969	HA	China	1999-Feb-09	EPI_ISL_14201	A/Hong Kong/CUHK11163/1999		Import from public-domain
EPI160955	HA	China	1999-Jan-09	EPI_ISL_14200	A/Hong Kong/CUHK10151/1999		Import from public-domain
EPI160953	HA	China	1999-Jan-08	EPI_ISL_14198	A/Hong Kong/CUHK10132/1999		Import from public-domain
EPI160952	HA	China	1999-Jan-07	EPI_ISL_14197	A/Hong Kong/CUHK10100/1999		Import from public-domain
EPI161023	HA	China	1998-Oct-03	EPI_ISL_14193	A/Hong Kong/CUHK18886/1998		Import from public-domain
EPI161012	HA	China	1998-Aug-16	EPI_ISL_14182	A/Hong Kong/CUHK17697/1998		Import from public-domain
EPI160964	HA	China	1998-Jan-16	EPI_ISL_14173	A/Hong Kong/CUHK10660/1998		Import from public-domain
EPI160960	HA	China	1998-Jan-12	EPI_ISL_14170	A/Hong Kong/CUHK10537/1998		Import from public-domain
EPI160956	HA	China	1998-Jan-04	EPI_ISL_14167	A/Hong Kong/CUHK10186/1998		Import from public-domain
EPI161151	HA	China	1997-Apr-02	EPI_ISL_14163	A/Hong Kong/CUHK4529/1997		Import from public-domain
EPI161143	HA	China	1997-Dec-30	EPI_ISL_14160	A/Hong Kong/CUHK41757/1997		Import from public-domain
EPI161141	HA	China	1997-Mar-10	EPI_ISL_14158	A/Hong Kong/CUHK4147/1997		Import from public-domain
EPI161139	HA	China	1997-Dec-25	EPI_ISL_14156	A/Hong Kong/CUHK41222/1997		Import from public-domain
EPI161058	HA	China	1997-Aug-19	EPI_ISL_14152	A/Hong Kong/CUHK22048/1997		Import from public-domain
EPI161039	HA	China	1997-Aug-13	EPI_ISL_14150	A/Hong Kong/CUHK20992/1997		Import from public-domain
EPI160986	HA	China	1997-Jun-03	EPI_ISL_14140	A/Hong Kong/CUHK12626/1997		Import from public-domain
EPI78837	HA	United States	1999-Feb-17	EPI_ISL_8186	A/New York/332/1999		Import from public-domain
EPI78818	HA	United States	1999-Jan-28	EPI_ISL_8185	A/New York/331/1999		Import from public-domain
EPI78799	HA	United States	1999-Jan-26	EPI_ISL_8184	A/New York/324/1999		Import from public-domain
EPI78780	HA	United States	1999-Feb-04	EPI_ISL_8183	A/New York/278/1999		Import from public-domain
EPI78761	HA	United States	1999-Feb-11	EPI_ISL_8182	A/New York/260/1999		Import from public-domain
EPI78704	HA	United States	1999-Jan-23	EPI_ISL_8179	A/New York/340/1999		Import from public-domain
EPI78685	HA	United States	1999-Feb-08	EPI_ISL_8178	A/New York/338/1999		Import from public-domain
EPI78666	HA	United States	1999-Mar-08	EPI_ISL_8177	A/New York/337/1999		Import from public-domain
EPI78647	HA	United States	1999-Feb-24	EPI_ISL_8176	A/New York/336/1999		Import from public-domain
EPI78628	HA	United States	1999-Jan-20	EPI_ISL_8175	A/New York/335/1999		Import from public-domain
EPI78609	HA	United States	1999-Feb-16	EPI_ISL_8174	A/New York/333/1999		Import from public-domain
EPI78590	HA	United States	1999-Feb-01	EPI_ISL_8173	A/New York/329/1999		Import from public-domain
EPI78571	HA	United States	1999-Mar-24	EPI_ISL_8172	A/New York/327/1999		Import from public-domain
EPI78552	HA	United States	1999-Jan-25	EPI_ISL_8171	A/New York/323/1999		Import from public-domain
EPI78533	HA	United States	1999-Jan-17	EPI_ISL_8170	A/New York/321/1999		Import from public-domain
EPI78514	HA	United States	1999-Mar-26	EPI_ISL_8169	A/New York/320/1999		Import from public-domain
EPI78495	HA	United States	1999-Feb-02	EPI_ISL_8168	A/New York/318/1999		Import from public-domain
EPI78476	HA	United States	1999-Jan-04	EPI_ISL_8167	A/New York/317/1999		Import from public-domain
EPI78457	HA	United States	1999-Jan-06	EPI_ISL_8166	A/New York/315/1999		Import from public-domain
EPI78438	HA	United States	1999-Feb-03	EPI_ISL_8165	A/New York/314/1999		Import from public-domain
EPI78419	HA	United States	1998-Dec-28	EPI_ISL_8164	A/New York/313/1998		Import from public-domain
EPI78400	HA	United States	1999-Mar-01	EPI_ISL_8163	A/New York/311/1999		Import from public-domain
EPI78381	HA	United States	1998-Dec-30	EPI_ISL_8162	A/New York/304/1998		Import from public-domain
EPI78362	HA	United States	1999-Feb-17	EPI_ISL_8161	A/New York/290/1999		Import from public-domain
EPI78343	HA	United States	1998-Dec-04	EPI_ISL_8160	A/New York/289/1998		Import from public-domain
EPI78324	HA	United States	1999-Feb-26	EPI_ISL_8159	A/New York/288/1999		Import from public-domain
EPI78305	HA	United States	1999-Feb-11	EPI_ISL_8158	A/New York/282/1999		Import from public-domain
EPI78286	HA	United States	1999-Apr-12	EPI_ISL_8157	A/New York/280/1999		Import from public-domain
EPI78267	HA	United States	1999-Feb-23	EPI_ISL_8156	A/New York/279/1999		Import from public-domain
EPI78248	HA	United States	1999-Jan-08	EPI_ISL_8155	A/New York/277/1999		Import from public-domain
EPI129748	HA	Thailand	1972-Jan-01	EPI_ISL_8104	A/Udorn/307/1972		Import from public-domain	Galarza,J.M.; Latham,T.E.
EPI130000	HA	Thailand	1972-Jan-01	EPI_ISL_8104	A/Udorn/307/1972		Import from public-domain	Galarza,J.M.; Latham,T.E.
EPI241101	HA	Thailand	1972-Jan-01	EPI_ISL_8104	A/Udorn/307/1972		Import from public-domain	Galarza,J.M.; Latham,T.E.
EPI241108	HA	Thailand	1972-Jan-01	EPI_ISL_8104	A/Udorn/307/1972		Import from public-domain	Galarza,J.M.; Latham,T.E.
EPI105182	HA	Thailand	1972-Jan-01	EPI_ISL_8104	A/Udorn/307/1972		Import from public-domain	Galarza,J.M.; Latham,T.E.
EPI41018	HA	United States	1993-Feb-18	EPI_ISL_5727	A/New York/796/1993		Import from public-domain
EPI40999	HA	United States	1993-Feb-02	EPI_ISL_5726	A/New York/793/1993		Import from public-domain
EPI40391	HA	United States	1994-Jan-19	EPI_ISL_5694	A/New York/717/1994		Import from public-domain
EPI40158	HA	United States	1993-Mar-09	EPI_ISL_5682	A/New York/803/1993		Import from public-domain
EPI40139	HA	United States	1993-Mar-02	EPI_ISL_5681	A/New York/802/1993		Import from public-domain
EPI40120	HA	United States	1993-Mar-10	EPI_ISL_5680	A/New York/801/1993		Import from public-domain
EPI40101	HA	United States	1993-Mar-10	EPI_ISL_5679	A/New York/799/1993		Import from public-domain
EPI40082	HA	United States	1993-Mar-09	EPI_ISL_5678	A/New York/798/1993		Import from public-domain
EPI40063	HA	United States	1993-Mar-16	EPI_ISL_5677	A/New York/797/1993		Import from public-domain
EPI40044	HA	United States	1993-Feb-04	EPI_ISL_5676	A/New York/795/1993		Import from public-domain
EPI40025	HA	United States	1993-Mar-04	EPI_ISL_5675	A/New York/794/1993		Import from public-domain
EPI40006	HA	United States	1993-Mar-09	EPI_ISL_5674	A/New York/792/1993		Import from public-domain
EPI39987	HA	United States	1993-Mar-11	EPI_ISL_5673	A/New York/791/1993		Import from public-domain
EPI39968	HA	United States	1993-Feb-04	EPI_ISL_5672	A/New York/790/1993		Import from public-domain
EPI39949	HA	United States	1993-Apr-05	EPI_ISL_5671	A/New York/789/1993		Import from public-domain
EPI39930	HA	United States	1993-Feb-26	EPI_ISL_5670	A/New York/788/1993		Import from public-domain
EPI39911	HA	United States	1993-Mar-10	EPI_ISL_5669	A/New York/787/1993		Import from public-domain
EPI39892	HA	United States	1993-Apr-19	EPI_ISL_5668	A/New York/784/1993		Import from public-domain
EPI39873	HA	United States	1993-Mar-02	EPI_ISL_5667	A/New York/780/1993		Import from public-domain
EPI39854	HA	United States	1993-Feb-18	EPI_ISL_5666	A/New York/776/1993		Import from public-domain
EPI39835	HA	United States	1993-Feb-25	EPI_ISL_5665	A/New York/774/1993		Import from public-domain
EPI39816	HA	United States	1993-Mar-31	EPI_ISL_5664	A/New York/773/1993		Import from public-domain
EPI39797	HA	United States	1993-Mar-10	EPI_ISL_5663	A/New York/772/1993		Import from public-domain
EPI39778	HA	United States	1993-Mar-16	EPI_ISL_5662	A/New York/769/1993		Import from public-domain
EPI39759	HA	United States	1993-Mar-09	EPI_ISL_5661	A/New York/768/1993		Import from public-domain
EPI39740	HA	United States	1993-Feb-15	EPI_ISL_5660	A/New York/766/1993		Import from public-domain
EPI39721	HA	United States	1993-Mar-26	EPI_ISL_5659	A/New York/757/1993		Import from public-domain
EPI14560	HA	Hong Kong (SAR)	1999-Jan-01	EPI_ISL_2023	A/Hong Kong/1182/99		Import from public-domain
EPI8872	HA	Hong Kong (SAR)	1999-Jan-01	EPI_ISL_2023	A/Hong Kong/1182/99		Import from public-domain
EPI8874	HA	Hong Kong (SAR)	1999-Jan-01	EPI_ISL_2023	A/Hong Kong/1182/99		Import from public-domain
EPI14558	HA	Hong Kong (SAR)	1999-Jan-01	EPI_ISL_2022	A/Hong Kong/1180/99		Import from public-domain
EPI8868	HA	Hong Kong (SAR)	1999-Jan-01	EPI_ISL_2022	A/Hong Kong/1180/99		Import from public-domain
EPI8870	HA	Hong Kong (SAR)	1999-Jan-01	EPI_ISL_2022	A/Hong Kong/1180/99		Import from public-domain
EPI14556	HA	Hong Kong (SAR)	1999-Jan-01	EPI_ISL_2021	A/Hong Kong/1179/99		Import from public-domain
EPI8864	HA	Hong Kong (SAR)	1999-Jan-01	EPI_ISL_2021	A/Hong Kong/1179/99		Import from public-domain
EPI8866	HA	Hong Kong (SAR)	1999-Jan-01	EPI_ISL_2021	A/Hong Kong/1179/99		Import from public-domain
EPI14554	HA	Hong Kong (SAR)	1999-Jan-01	EPI_ISL_2020	A/Hong Kong/1144/99		Import from public-domain
EPI8860	HA	Hong Kong (SAR)	1999-Jan-01	EPI_ISL_2020	A/Hong Kong/1144/99		Import from public-domain
EPI8862	HA	Hong Kong (SAR)	1999-Jan-01	EPI_ISL_2020	A/Hong Kong/1144/99		Import from public-domain
EPI14552	HA	Hong Kong (SAR)	1999-Jan-01	EPI_ISL_2019	A/Hong Kong/1143/99		Import from public-domain
EPI8856	HA	Hong Kong (SAR)	1999-Jan-01	EPI_ISL_2019	A/Hong Kong/1143/99		Import from public-domain
EPI8858	HA	Hong Kong (SAR)	1999-Jan-01	EPI_ISL_2019	A/Hong Kong/1143/99		Import from public-domain
EPI14550	HA	Switzerland	1998-Jan-01	EPI_ISL_2018	A/Switzerland/7729/98		Import from public-domain
EPI8854	HA	Switzerland	1998-Jan-01	EPI_ISL_2018	A/Switzerland/7729/98		Import from public-domain
EPI8703	HA	France	1997-Jan-01	EPI_ISL_1955	A/Paris/908/97		Import from public-domain
EPI8701	HA	France	1997-Jan-01	EPI_ISL_1954	A/Paris/906/97		Import from public-domain
EPI8699	HA	France	1997-Jan-01	EPI_ISL_1953	A/Paris/896/97		Import from public-domain

### Sheet: Swine
We gratefully acknowledge the authors, originating and submitting laboratories of the sequences from GISAID’s EpiFlu™ Database on which this research is based. The list is detailed below.
All submitters of data may be contacted directly via www.gisaid.org
Segment ID	Segment	Country	Collection date	Isolate-ID	Isolate name	Originating Lab	Submitting Lab	Authors
EPI1777749	HA	United States	2020-Jan-22	EPI_ISL_501277	A/swine/Iowa/A02479022/2020		Import from public-domain	USDA Swine Surveillance,A.
EPI1777629	HA	United States	2020-Jan-21	EPI_ISL_500718	A/swine/Illinois/A02479007/2020		Import from public-domain	USDA Swine Surveillance,A.
EPI1601989	HA	United States	2019-Sep-04	EPI_ISL_393557	A/swine/Oklahoma/A02478660/2019		Import from public-domain	USDA Swine Surveillance,A.; Lin,K.; Zhang,J.; Gauger,P.
EPI1601987	HA	United States	2019-Sep-09	EPI_ISL_393556	A/swine/North Carolina/A02478653/2019		Import from public-domain	USDA Swine Surveillance,A.; Lin,K.; Zhang,J.; Gauger,P.
EPI1601983	HA	United States	2019-Sep-05	EPI_ISL_393554	A/swine/Iowa/A02478658/2019		Import from public-domain	USDA Swine Surveillance,A.; Lin,K.; Zhang,J.; Gauger,P.
EPI1601979	HA	United States	2019-Sep-04	EPI_ISL_393552	A/swine/Iowa/A02478632/2019		Import from public-domain	USDA Swine Surveillance,A.; Lin,K.; Zhang,J.; Gauger,P.
EPI1601977	HA	United States	2019-Aug-26	EPI_ISL_393551	A/swine/Iowa/A02478636/2019		Import from public-domain	USDA Swine Surveillance,A.; Lin,K.; Zhang,J.; Gauger,P.
EPI1601967	HA	United States	2019-Aug-27	EPI_ISL_393546	A/swine/Iowa/A02478634/2019		Import from public-domain	USDA Swine Surveillance,A.; Lin,K.; Zhang,J.; Gauger,P.
EPI1601957	HA	United States	2019-Sep-03	EPI_ISL_393541	A/swine/Utah/A02478641/2019		Import from public-domain	USDA Swine Surveillance,A.; Lin,K.; Zhang,J.; Gauger,P.
EPI1601955	HA	United States	2019-Sep-09	EPI_ISL_393540	A/swine/Iowa/A02478649/2019		Import from public-domain	USDA Swine Surveillance,A.; Lin,K.; Zhang,J.; Gauger,P.
EPI1601953	HA	United States	2019-Sep-03	EPI_ISL_393539	A/swine/Iowa/A02478654/2019		Import from public-domain	USDA Swine Surveillance,A.; Lin,K.; Zhang,J.; Gauger,P.
EPI1601943	HA	United States	2019-Sep-09	EPI_ISL_393534	A/swine/Iowa/A02478650/2019		Import from public-domain	USDA Swine Surveillance,A.; Lin,K.; Zhang,J.; Gauger,P.
EPI1601891	HA	United States	2019-Aug-28	EPI_ISL_393515	A/swine/North Carolina/A02478628/2019		Import from public-domain	USDA Swine Surveillance,A.; Lin,K.; Zhang,J.; Gauger,P.
EPI1601883	HA	United States	2019-Aug-22	EPI_ISL_393511	A/swine/Indiana/A02478626/2019		Import from public-domain	USDA Swine Surveillance,A.; Lin,K.; Zhang,J.; Gauger,P.
EPI1601881	HA	United States	2019-Aug-21	EPI_ISL_393510	A/swine/Iowa/A02478623/2019		Import from public-domain	USDA Swine Surveillance,A.; Lin,K.; Zhang,J.; Gauger,P.
EPI1601879	HA	United States	2019-Aug-16	EPI_ISL_393509	A/swine/Kansas/A02245216/2019		Import from public-domain	Swine Surveillance,A.
EPI1601867	HA	United States	2019-Jul-26	EPI_ISL_393503	A/swine/Minnesota/A02245205/2019		Import from public-domain	Swine Surveillance,A.
EPI1601861	HA	United States	2019-Aug-15	EPI_ISL_393500	A/swine/North Carolina/A02245215/2019		Import from public-domain	Swine Surveillance,A.
EPI1601846	HA	United States	2019-Apr-22	EPI_ISL_393494	A/swine/Virginia/A02478581/2019		Import from public-domain	USDA Swine Surveillance,A.; Lin,K.; Zhang,J.; Gauger,P.
EPI1601841	HA	United States	2019-Aug-19	EPI_ISL_393493	A/swine/Iowa/A02478617/2019		Import from public-domain	USDA Swine Surveillance,A.; Lin,K.; Zhang,J.; Gauger,P.
EPI1601839	HA	United States	2019-Aug-13	EPI_ISL_393492	A/swine/North Carolina/A02478615/2019		Import from public-domain	USDA Swine Surveillance,A.; Lin,K.; Zhang,J.; Gauger,P.
EPI1601395	HA	United States	2019-Jul-12	EPI_ISL_393431	A/swine/Oklahoma/A01678605/2019		Import from public-domain	USDA Swine Surveillance,A.
EPI1542758	HA	Japan	2019-Jul-06	EPI_ISL_377136	A/swine/Kagoshima/37-7218/2019	National Institute of Animal Health	National Institute of Animal Health	Y,Uchida.;T,Saito
EPI1542742	HA	Japan	2019-Jul-06	EPI_ISL_377134	A/swine/Kagoshima/37-7213/2019	National Institute of Animal Health	National Institute of Animal Health	Y,Uchida.;T,Saito
EPI1542734	HA	Japan	2019-Jul-06	EPI_ISL_377133	A/swine/Kagoshima/37-7198/2019	National Institute of Animal Health	National Institute of Animal Health	Y,Uchida.;T,Saito
EPI1541738	HA	United States	2019-Jan-04	EPI_ISL_376880	A/swine/Minnesota/A01785814/2019		Import from public-domain	Swine Surveillance,A.
EPI1541722	HA	United States	2018-Dec-26	EPI_ISL_376872	A/swine/Iowa/A02428126/2018		Import from public-domain	USDA Swine Surveillance,A.; Smith,K.; Zhang,J.; Lin,K.
EPI1541718	HA	United States	2018-Dec-20	EPI_ISL_376870	A/swine/Missouri/A02428123/2018		Import from public-domain	USDA Swine Surveillance,A.; Smith,K.; Zhang,J.; Lin,K.
EPI1541708	HA	United States	2018-Dec-31	EPI_ISL_376865	A/swine/Minnesota/A01785812/2018		Import from public-domain	Swine Surveillance,A.
EPI1541704	HA	United States	2018-Dec-07	EPI_ISL_376863	A/swine/Iowa/A01785783/2018		Import from public-domain	Swine Surveillance,A.
EPI1541698	HA	United States	2018-Dec-12	EPI_ISL_376860	A/swine/Iowa/A01785787/2018		Import from public-domain	Swine Surveillance,A.
EPI1541682	HA	United States	2018-Dec-20	EPI_ISL_376852	A/swine/North Carolina/A02427880/2018		Import from public-domain	USDA Swine Surveillance,A.; Smith,K.; Zhang,J.; Lin,K.
EPI1541680	HA	United States	2018-Dec-20	EPI_ISL_376851	A/swine/Utah/A02427845/2018		Import from public-domain	USDA Swine Surveillance,A.; Smith,K.; Zhang,J.; Lin,K.
EPI1518255	HA	United States	2019-Mar-18	EPI_ISL_370052	A/swine/Minnesota/A02245014/2019		Import from public-domain	Swine Surveillance,A.
EPI1518241	HA	United States	2019-Feb-22	EPI_ISL_370045	A/swine/Minnesota/A01785989/2019		Import from public-domain	Swine Surveillance,A.
EPI1518239	HA	United States	2019-Mar-18	EPI_ISL_370044	A/swine/Kansas/A02245011/2019		Import from public-domain	Swine Surveillance,A.
EPI1517106	HA	United States	2019-Feb-21	EPI_ISL_369835	A/swine/Kansas/A01378043/2019		Import from public-domain	USDA Swine Surveillance,A.
EPI1517097	HA	United States	2019-Mar-14	EPI_ISL_369832	A/swine/Illinois/A02431353/2019		Import from public-domain	USDA Swine Surveillance,A.; Smith,K.; Zhang,J.; Lin,K.
EPI1517093	HA	United States	2019-Mar-14	EPI_ISL_369830	A/swine/Iowa/A02431352/2019		Import from public-domain	USDA Swine Surveillance,A.; Smith,K.; Zhang,J.; Lin,K.
EPI1514578	HA	United States	2019-Mar-07	EPI_ISL_369489	A/swine/Iowa/A02431148/2019		Import from public-domain	USDA Swine Surveillance,A.; Smith,K.; Zhang,J.; Lin,K.
EPI1514576	HA	United States	2019-Mar-11	EPI_ISL_369488	A/swine/Iowa/A02431133/2019		Import from public-domain	USDA Swine Surveillance,A.; Smith,K.; Zhang,J.; Lin,K.
EPI1514560	HA	United States	2019-Mar-11	EPI_ISL_369480	A/swine/Texas/A02245008/2019		Import from public-domain	Swine Surveillance,A.
EPI1513721	HA	Japan	2019-Jul-01	EPI_ISL_369290	A/swine/Kagoshima/58-7168/2019	National Institute of Animal Health	National Institute of Animal Health
EPI1513687	HA	Japan	2019-Jul-06	EPI_ISL_369285	A/swine/Kagoshima/37-7194/2019	National Institute of Animal Health	National Institute of Animal Health
EPI1513679	HA	Japan	2019-Jul-06	EPI_ISL_369284	A/swine/Kagoshima/37-7201/2019	National Institute of Animal Health	National Institute of Animal Health
EPI1513499	HA	United States	2019-May-24	EPI_ISL_369155	A/swine/Iowa/A02478507/2019		Import from public-domain	USDA Swine Surveillance,A.; Smith,K.; Zhang,J.; Lin,K.
EPI1513495	HA	United States	2019-May-22	EPI_ISL_369153	A/swine/Illinois/A02478510/2019		Import from public-domain	USDA Swine Surveillance,A.; Smith,K.; Zhang,J.; Lin,K.
EPI1513491	HA	United States	2019-May-16	EPI_ISL_369151	A/swine/Oklahoma/A02478518/2019		Import from public-domain	USDA Swine Surveillance,A.; Smith,K.; Zhang,J.; Lin,K.
EPI1513483	HA	United States	2019-May-20	EPI_ISL_369147	A/swine/Iowa/A02478516/2019		Import from public-domain	USDA Swine Surveillance,A.; Smith,K.; Zhang,J.; Lin,K.
EPI1511326	HA	United States	2019-May-09	EPI_ISL_368849	A/swine/Iowa/A02478490/2019		Import from public-domain	USDA Swine Surveillance,A.; Smith,K.; Zhang,J.; Lin,K.
EPI1511324	HA	United States	2019-May-16	EPI_ISL_368848	A/swine/Missouri/A02478497/2019		Import from public-domain	USDA Swine Surveillance,A.; Smith,K.; Zhang,J.; Lin,K.
EPI1511322	HA	United States	2019-May-16	EPI_ISL_368847	A/swine/Iowa/A02478486/2019		Import from public-domain	USDA Swine Surveillance,A.; Smith,K.; Zhang,J.; Lin,K.
EPI1511316	HA	United States	2019-May-16	EPI_ISL_368844	A/swine/Iowa/A02478495/2019		Import from public-domain	USDA Swine Surveillance,A.; Smith,K.; Zhang,J.; Lin,K.
EPI1511312	HA	United States	2019-May-16	EPI_ISL_368842	A/swine/Iowa/A02478494/2019		Import from public-domain	USDA Swine Surveillance,A.; Smith,K.; Zhang,J.; Lin,K.
EPI1511310	HA	United States	2019-May-14	EPI_ISL_368841	A/swine/Illinois/A02478493/2019		Import from public-domain	USDA Swine Surveillance,A.; Smith,K.; Zhang,J.; Lin,K.
EPI1511055	HA	United States	2019-May-15	EPI_ISL_368787	A/swine/Minnesota/A02245133/2019		Import from public-domain	Swine Surveillance,A.
EPI1511049	HA	United States	2019-May-22	EPI_ISL_368784	A/swine/Minnesota/A02245139/2019		Import from public-domain	Swine Surveillance,A.
EPI1511019	HA	United States	2019-May-08	EPI_ISL_368778	A/swine/Illinois/A02478479/2019		Import from public-domain	USDA Swine Surveillance,A.; Smith,K.; Zhang,J.; Lin,K.
EPI1511011	HA	United States	2019-May-15	EPI_ISL_368774	A/swine/Iowa/A02478483/2019		Import from public-domain	USDA Swine Surveillance,A.; Smith,K.; Zhang,J.; Lin,K.
EPI1511009	HA	United States	2019-May-10	EPI_ISL_368773	A/swine/Iowa/A02478488/2019		Import from public-domain	USDA Swine Surveillance,A.; Smith,K.; Zhang,J.; Lin,K.
EPI1511001	HA	United States	2019-May-09	EPI_ISL_368769	A/swine/Nebraska/A02478470/2019		Import from public-domain	USDA Swine Surveillance,A.; Smith,K.; Zhang,J.; Lin,K.
EPI1510903	HA	United States	2019-May-12	EPI_ISL_368688	A/swine/North Carolina/A02245129/2019		Import from public-domain	Swine Surveillance,A.
EPI1308313	HA	United States	2018-Apr-05	EPI_ISL_329224	A/swine/Minnesota/A01785497/2018		Import from public-domain	Swine Surveillance,A.
EPI1308266	HA	United States	2018-Apr-12	EPI_ISL_329209	A/swine/Iowa/A02157801/2018		Import from public-domain	USDA Swine Surveillance,A.; Lin,K.; Zhang,J.
EPI1308264	HA	United States	2018-Apr-10	EPI_ISL_329208	A/swine/Iowa/A02157795/2018		Import from public-domain	USDA Swine Surveillance,A.; Lin,K.; Zhang,J.
EPI1308262	HA	United States	2018-Apr-17	EPI_ISL_329207	A/swine/Iowa/A02157859/2018		Import from public-domain	USDA Swine Surveillance,A.; Lin,K.; Zhang,J.
EPI1308214	HA	United States	2018-Apr-18	EPI_ISL_329188	A/swine/Minnesota/A02157976/2018		Import from public-domain	USDA Swine Surveillance,A.; Lin,K.; Zhang,J.
EPI1308007	HA	United States	2018-Apr-19	EPI_ISL_329155	A/swine/Nebraska/A01785515/2018		Import from public-domain	Swine Surveillance,A.
EPI1307856	HA	Australia	2012-Jul-20	EPI_ISL_329095	A/swine/Western Australia/2577766G/2012		Import from public-domain	Wong,F.Y.; Donato,C.; Deng,Y.M.; Teng,D.; Komadina,N.; Baas,C.; Modak,J.; O&apos;Dea,M.; Smith,D.W.; Effler,P.V.; Cooke,J.; Davies,K.R.; Hurt,A.; Kung,N.; Levy,A.; Loh,R.; Shan,S.; Shinwari,M.W.; Stevens,V.; Taylor,J.; Williams,D.T.; Watson,J.; Eagles,D.; McCullough,S.; Barr,I.G.; Vijaykrishna,D.
EPI1307820	HA	Australia	2016-Sep-12	EPI_ISL_329081	A/swine/Western Australia/AS16-2465-03/2016		Import from public-domain	Wong,F.Y.; Donato,C.; Deng,Y.M.; Teng,D.; Komadina,N.; Baas,C.; Modak,J.; O&apos;Dea,M.; Smith,D.W.; Effler,P.V.; Cooke,J.; Davies,K.R.; Hurt,A.; Kung,N.; Levy,A.; Loh,R.; Shan,S.; Shinwari,M.W.; Stevens,V.; Taylor,J.; Williams,D.T.; Watson,J.; Eagles,D.; McCullough,S.; Barr,I.G.; Vijaykrishna,D.
EPI1307788	HA	United States	2018-Apr-19	EPI_ISL_329076	A/swine/Oklahoma/A01785514/2018		Import from public-domain	Swine Surveillance,A.
EPI1307786	HA	United States	2018-Mar-27	EPI_ISL_329075	A/swine/Minnesota/A01785488/2018		Import from public-domain	Swine Surveillance,A.
EPI1307774	HA	United States	2018-Apr-24	EPI_ISL_329069	A/swine/Nebraska/A02157995/2018		Import from public-domain	USDA Swine Surveillance,A.; Lin,K.; Zhang,J.
EPI1307772	HA	United States	2018-Apr-24	EPI_ISL_329068	A/swine/Iowa/A02158151/2018		Import from public-domain	USDA Swine Surveillance,A.; Lin,K.; Zhang,J.
EPI1306409	HA	United States	2018-Apr-30	EPI_ISL_328870	A/swine/Iowa/A02158355/2018		Import from public-domain	USDA Swine Surveillance,A.; Lin,K.; Zhang,J.
EPI1306403	HA	United States	2018-Apr-30	EPI_ISL_328867	A/swine/Iowa/A02158357/2018		Import from public-domain	USDA Swine Surveillance,A.; Lin,K.; Zhang,J.
EPI1306399	HA	United States	2018-May-02	EPI_ISL_328865	A/swine/Utah/A02158322/2018		Import from public-domain	USDA Swine Surveillance,A.; Lin,K.; Zhang,J.
EPI1306397	HA	United States	2018-May-02	EPI_ISL_328864	A/swine/Iowa/A02158360/2018		Import from public-domain	USDA Swine Surveillance,A.; Lin,K.; Zhang,J.
EPI1305779	HA	United States	2018-May-01	EPI_ISL_328767	A/swine/Minnesota/A01785531/2018		Import from public-domain	Swine Surveillance,A.
EPI1305777	HA	United States	2018-May-09	EPI_ISL_328766	A/swine/North Carolina/A01785537/2018		Import from public-domain	Swine Surveillance,A.
EPI1305775	HA	United States	2018-Apr-17	EPI_ISL_328765	A/swine/North Carolina/A01785522/2018		Import from public-domain	Swine Surveillance,A.
EPI1305706	HA	United States	2018-May-07	EPI_ISL_328755	A/swine/Kansas/A01785536/2018		Import from public-domain	Swine Surveillance,A.
EPI1305704	HA	United States	2018-May-08	EPI_ISL_328754	A/swine/Nebraska/A01785535/2018		Import from public-domain	Swine Surveillance,A.
EPI1305695	HA	United States	2018-Apr-27	EPI_ISL_328750	A/swine/Iowa/A02158359/2018		Import from public-domain	USDA Swine Surveillance,A.; Lin,K.; Zhang,J.
EPI1305691	HA	United States	2018-May-08	EPI_ISL_328748	A/swine/Iowa/A02158519/2018		Import from public-domain	USDA Swine Surveillance,A.; Lin,K.; Zhang,J.
EPI1305687	HA	United States	2018-May-08	EPI_ISL_328746	A/swine/Iowa/A02158520/2018		Import from public-domain	USDA Swine Surveillance,A.; Lin,K.; Zhang,J.
EPI1305681	HA	United States	2018-May-10	EPI_ISL_328743	A/swine/Minnesota/A02158518/2018		Import from public-domain	USDA Swine Surveillance,A.; Lin,K.; Zhang,J.
EPI1305662	HA	United States	2018-May-17	EPI_ISL_328735	A/swine/Iowa/A02158714/2018		Import from public-domain	USDA Swine Surveillance,A.; Lin,K.; Zhang,J.
EPI1305654	HA	United States	2018-May-23	EPI_ISL_328731	A/swine/Nebraska/A02158807/2018		Import from public-domain	USDA Swine Surveillance,A.; Lin,K.; Zhang,J.
EPI1305638	HA	United States	2018-May-17	EPI_ISL_328723	A/swine/Iowa/A02158709/2018		Import from public-domain	USDA Swine Surveillance,A.; Lin,K.; Zhang,J.
EPI1305567	HA	United States	2018-May-22	EPI_ISL_328665	A/swine/North Carolina/A01785551/2018		Import from public-domain	Swine Surveillance,A.
EPI1305565	HA	United States	2018-May-08	EPI_ISL_328664	A/swine/North Carolina/A01785534/2018		Import from public-domain	Swine Surveillance,A.
EPI1305563	HA	United States	2018-May-10	EPI_ISL_328663	A/swine/North Carolina/A01785538/2018		Import from public-domain	Swine Surveillance,A.
EPI1305537	HA	United States	2018-Jun-05	EPI_ISL_328640	A/swine/Arkansas/A01678568/2018		Import from public-domain	USDA Swine Surveillance,A.
EPI1305533	HA	United States	2018-May-21	EPI_ISL_328638	A/swine/Iowa/A02158757/2018		Import from public-domain	USDA Swine Surveillance,A.; Lin,K.; Zhang,J.
EPI1305531	HA	United States	2018-May-29	EPI_ISL_328637	A/swine/Iowa/A02169075/2018		Import from public-domain	USDA Swine Surveillance,A.; Lin,K.; Zhang,J.
EPI1305511	HA	United States	2018-May-30	EPI_ISL_328629	A/swine/Kansas/A01785556/2018		Import from public-domain	Swine Surveillance,A.
EPI1305505	HA	United States	2018-May-21	EPI_ISL_328626	A/swine/North Carolina/A01785542/2018		Import from public-domain	Swine Surveillance,A.
EPI1305697	HA	United States	2018-Apr-30	EPI_ISL_328625	A/swine/Texas/A01785529/2018		Import from public-domain	Swine Surveillance,A.
EPI1304689	HA	United States	2018-May-20	EPI_ISL_328486	A/swine/Iowa/A02169067/2018		Import from public-domain	USDA Swine Surveillance,A.; Lin,K.; Zhang,J.
EPI1304687	HA	United States	2018-May-10	EPI_ISL_328485	A/swine/Iowa/A02169078/2018		Import from public-domain	USDA Swine Surveillance,A.; Lin,K.; Zhang,J.
EPI1304683	HA	United States	2018-May-16	EPI_ISL_328483	A/swine/Nebraska/A02169069/2018		Import from public-domain	USDA Swine Surveillance,A.; Lin,K.; Zhang,J.
EPI1304677	HA	United States	2018-May-18	EPI_ISL_328480	A/swine/Missouri/A02169142/2018		Import from public-domain	USDA Swine Surveillance,A.; Lin,K.; Zhang,J.
EPI1304669	HA	United States	2018-May-17	EPI_ISL_328476	A/swine/Minnesota/A02158927/2018		Import from public-domain	USDA Swine Surveillance,A.; Lin,K.; Zhang,J.
EPI1304665	HA	United States	2018-May-23	EPI_ISL_328474	A/swine/Iowa/A02169065/2018		Import from public-domain	USDA Swine Surveillance,A.; Lin,K.; Zhang,J.
EPI1304635	HA	United States	2018-Jun-06	EPI_ISL_328453	A/swine/Minnesota/A01785566/2018		Import from public-domain	Swine Surveillance,A.
EPI1304633	HA	United States	2018-Jun-05	EPI_ISL_328452	A/swine/Minnesota/A01785562/2018		Import from public-domain	Swine Surveillance,A.
EPI1304631	HA	United States	2018-Jun-06	EPI_ISL_328451	A/swine/North Carolina/A01785564/2018		Import from public-domain	Swine Surveillance,A.
EPI1304629	HA	United States	2018-Jun-04	EPI_ISL_328450	A/swine/North Carolina/A01785561/2018		Import from public-domain	Swine Surveillance,A.
EPI1304462	HA	United States	2018-Jun-01	EPI_ISL_328429	A/swine/Iowa/A02016889/2018		Import from public-domain	USDA Swine Surveillance,A.; Lin,K.; Zhang,J.
EPI1304454	HA	United States	2018-Jun-05	EPI_ISL_328425	A/swine/Iowa/A02016894/2018		Import from public-domain	USDA Swine Surveillance,A.; Lin,K.; Zhang,J.
EPI1304423	HA	United States	2016-Nov-14	EPI_ISL_328416	A/swine/Indiana/A01812250/2016		Import from public-domain	Jung,H.
EPI1304408	HA	United States	2018-May-18	EPI_ISL_328411	A/swine/North Carolina/A01785552/2018		Import from public-domain	Swine Surveillance,A.
EPI1304406	HA	United States	2018-Jun-13	EPI_ISL_328410	A/swine/Nebraska/A01785572/2018		Import from public-domain	Swine Surveillance,A.
EPI1304404	HA	United States	2018-Jun-08	EPI_ISL_328409	A/swine/Minnesota/A01785568/2018		Import from public-domain	Swine Surveillance,A.
EPI1304402	HA	United States	2018-Jun-06	EPI_ISL_328408	A/swine/Minnesota/A01785567/2018		Import from public-domain	Swine Surveillance,A.
EPI1304386	HA	United States	2018-Jun-06	EPI_ISL_328394	A/swine/Iowa/A02016898/2018		Import from public-domain	USDA Swine Surveillance,A.; Lin,K.; Zhang,J.
EPI1304349	HA	United States	2018-Jun-05	EPI_ISL_328385	A/swine/Minnesota/A01785563/2018		Import from public-domain	Swine Surveillance,A.
EPI1303531	HA	United States	2017-Apr-18	EPI_ISL_328258	A/swine/Indiana/A01812260/2017		Import from public-domain	Jung,H.
EPI1303275	HA	United States	2018-Jun-12	EPI_ISL_328176	A/swine/Iowa/A02170011/2018		Import from public-domain	USDA Swine Surveillance,A.; Lin,K.; Zhang,J.
EPI1303267	HA	United States	2018-Jun-13	EPI_ISL_328172	A/swine/Iowa/A02170162/2018		Import from public-domain	USDA Swine Surveillance,A.; Lin,K.; Zhang,J.
EPI1303212	HA	United States	2018-Jun-25	EPI_ISL_328158	A/swine/Arkansas/A01678570/2018		Import from public-domain	USDA Swine Surveillance,A.
EPI1302735	HA	United States	2018-Jun-27	EPI_ISL_327838	A/swine/Missouri/A02170599/2018		Import from public-domain	USDA Swine Surveillance,A.; Smith,K.; Zhang,J.; Lin,K.
EPI1302555	HA	United States	2018-Jul-11	EPI_ISL_327796	A/swine/Nebraska/A01785583/2018		Import from public-domain	Swine Surveillance,A.
EPI1302551	HA	United States	2018-Jul-05	EPI_ISL_327794	A/swine/North Carolina/A01785582/2018		Import from public-domain	Swine Surveillance,A.
EPI1302549	HA	United States	2018-Jun-21	EPI_ISL_327793	A/swine/North Carolina/A01785579/2018		Import from public-domain	Swine Surveillance,A.
EPI1302526	HA	United States	2018-Jul-05	EPI_ISL_327790	A/swine/Iowa/A02171026/2018		Import from public-domain	USDA Swine Surveillance,A.; Smith,K.; Zhang,J.; Lin,K.
EPI1302524	HA	United States	2018-Jul-02	EPI_ISL_327789	A/swine/Minnesota/A02171021/2018		Import from public-domain	USDA Swine Surveillance,A.; Smith,K.; Zhang,J.; Lin,K.
EPI1302514	HA	United States	2018-Jul-02	EPI_ISL_327785	A/swine/Iowa/A02171020/2018		Import from public-domain	USDA Swine Surveillance,A.; Smith,K.; Zhang,J.; Lin,K.
EPI1237391	HA	United States	2018-Apr-06	EPI_ISL_311326	A/swine/Ohio/OH-18-7969/2018		Import from public-domain	Prarat,M.; Zhang,Y.
EPI1237383	HA	United States	2018-Apr-09	EPI_ISL_311325	A/swine/Ohio/OH-18-7965/2018		Import from public-domain	Prarat,M.; Zhang,Y.
EPI1620532	HA	United States	2018-Apr-02	EPI_ISL_311323	A/swine/Ohio/OH-18-7450/2018		Import from public-domain	Prarat,M.; Zhang,Y.
EPI1201969	HA	Germany	2017-Sep-19	EPI_ISL_304269	A/swine/Germany/SIR5321/2017	Friedrich-Loeffler-Institut	Friedrich-Loeffler-Institut	Harder, Timm C.; Henritzi, Dinah
EPI1201951	HA	Netherlands	2017-Jul-03	EPI_ISL_304260	A/swine/Netherlands/SIR3565/2017	Friedrich-Loeffler-Institut	Friedrich-Loeffler-Institut	Harder, Timm C.; Henritzi, Dinah
EPI1201947	HA	Germany	2017-Jun-14	EPI_ISL_304258	A/swine/Germany/SIR3399/2017	Friedrich-Loeffler-Institut	Friedrich-Loeffler-Institut	Harder, Timm C.; Henritzi, Dinah
EPI1201904	HA	Germany	2017-Feb-13	EPI_ISL_304237	A/swine/Germany/SIR1324/2017	Friedrich-Loeffler-Institut	Friedrich-Loeffler-Institut	Harder, Timm C.; Henritzi, Dinah
EPI1201902	HA	Denmark	2017-Feb-16	EPI_ISL_304236	A/swine/Denmark/SIR1299/2017	Friedrich-Loeffler-Institut	Friedrich-Loeffler-Institut	Harder, Timm C.; Henritzi, Dinah
EPI1201898	HA	Netherlands	2017-Feb-01	EPI_ISL_304234	A/swine/Netherlands/SIR923/2017	Friedrich-Loeffler-Institut	Friedrich-Loeffler-Institut	Harder, Timm C.; Henritzi, Dinah
EPI1201878	HA	Netherlands	2016-Dec-20	EPI_ISL_304224	A/swine/Netherlands/SIR39/2017	Friedrich-Loeffler-Institut	Friedrich-Loeffler-Institut	Harder, Timm C.; Henritzi, Dinah
EPI1201874	HA	Germany	2016-Nov-28	EPI_ISL_304222	A/swine/Germany/AR10832/2016	Friedrich-Loeffler-Institut	Friedrich-Loeffler-Institut	Harder, Timm C.; Henritzi, Dinah
EPI1201868	HA	Germany	2016-Nov-11	EPI_ISL_304219	A/swine/Germany/AR8901/2016	Friedrich-Loeffler-Institut	Friedrich-Loeffler-Institut	Harder, Timm C.; Henritzi, Dinah
EPI1201852	HA	Germany	2016-Nov-01	EPI_ISL_304211	A/swine/Germany/AR8352/2016	Friedrich-Loeffler-Institut	Friedrich-Loeffler-Institut	Harder, Timm C.; Henritzi, Dinah
EPI1201838	HA	Spain	2016-Oct-25	EPI_ISL_304204	A/swine/Spain/AR8089/2016	Friedrich-Loeffler-Institut	Friedrich-Loeffler-Institut	Harder, Timm C.; Henritzi, Dinah
EPI1201836	HA	Germany	2016-Oct-24	EPI_ISL_304203	A/swine/Germany/AR8044/2016	Friedrich-Loeffler-Institut	Friedrich-Loeffler-Institut	Harder, Timm C.; Henritzi, Dinah
EPI1201818	HA	Germany	2016-Oct-09	EPI_ISL_304194	A/swine/Germany/AR7329/2016	Friedrich-Loeffler-Institut	Friedrich-Loeffler-Institut	Harder, Timm C.; Henritzi, Dinah
EPI1201769	HA	Germany	2016-Aug-27	EPI_ISL_304173	A/swine/Germany/AR6114/2016	Friedrich-Loeffler-Institut	Friedrich-Loeffler-Institut	Harder, Timm C.; Henritzi, Dinah
EPI1201706	HA	Netherlands	2016-Jul-04	EPI_ISL_304141	A/swine/Netherlands/AR4207/2016	Friedrich-Loeffler-Institut	Friedrich-Loeffler-Institut	Harder, Timm C.; Henritzi, Dinah
EPI1201538	HA	Japan	2018-Feb-07	EPI_ISL_304098	A/swine/Chiba/1-5640/2018	National Institute of Animal Health	National Institute of Animal Health	Saito, T.; Takemae, N.
EPI1201416	HA	Netherlands	2016-Jan-02	EPI_ISL_304062	A/swine/Netherlands/AR219/2016	Friedrich-Loeffler-Institut	Friedrich-Loeffler-Institut	Harder, Timm C.; Henritzi, Dinah
EPI1201388	HA	Belgium	2015-Jul-07	EPI_ISL_304048	A/swine/Belgium/AR1204/2015	Friedrich-Loeffler-Institut	Friedrich-Loeffler-Institut	Harder, Timm C.; Henritzi, Dinah
EPI1201376	HA	Netherlands	2015-Apr-07	EPI_ISL_304045	A/swine/Netherlands/AR531/2015	Friedrich-Loeffler-Institut	Friedrich-Loeffler-Institut	Harder, Timm C.; Henritzi, Dinah
EPI1201066	HA	United States	2018-Jan-31	EPI_ISL_303876	A/swine/Iowa/A02142411/2018		Import from public-domain	USDA Swine Surveillance,A.; Lin,K.; Zhang,J.
EPI1201058	HA	United States	2018-Feb-14	EPI_ISL_303872	A/swine/Nebraska/A02142683/2018		Import from public-domain	USDA Swine Surveillance,A.; Lin,K.; Zhang,J.
EPI1201056	HA	United States	2018-Feb-23	EPI_ISL_303871	A/swine/North Carolina/A02142401/2018		Import from public-domain	USDA Swine Surveillance,A.; Lin,K.; Zhang,J.
EPI1201048	HA	United States	2018-Feb-13	EPI_ISL_303867	A/swine/North Carolina/A02142700/2018		Import from public-domain	USDA Swine Surveillance,A.; Lin,K.; Zhang,J.
EPI1201046	HA	United States	2018-Jan-08	EPI_ISL_303866	A/swine/South Dakota/A01785408/2018		Import from public-domain	Swine Surveillance,A.
EPI1165640	HA	United States	2017-Oct-19	EPI_ISL_296428	A/swine/Iowa/A02134240/2017		Import from public-domain	Lin,K.; Zhang,J.
EPI1165618	HA	United States	2017-Oct-18	EPI_ISL_296422	A/swine/Iowa/A02134228/2017		Import from public-domain	Lin,K.; Zhang,J.
EPI1165517	HA	United States	2017-Nov-07	EPI_ISL_296402	A/swine/Minnesota/A01785345/2017		Import from public-domain
EPI1165515	HA	United States	2017-Oct-31	EPI_ISL_296401	A/swine/North Carolina/A01785335/2017		Import from public-domain
EPI1165509	HA	United States	2017-Oct-31	EPI_ISL_296398	A/swine/North Carolina/A01785341/2017		Import from public-domain
EPI1165497	HA	United States	2017-Oct-23	EPI_ISL_296392	A/swine/Iowa/A02134993/2017		Import from public-domain	Lin,K.; Zhang,J.
EPI1165495	HA	United States	2017-Oct-26	EPI_ISL_296391	A/swine/Iowa/A02135000/2017		Import from public-domain	Lin,K.; Zhang,J.
EPI1165493	HA	United States	2017-Oct-23	EPI_ISL_296390	A/swine/Iowa/A02134996/2017		Import from public-domain	Lin,K.; Zhang,J.
EPI1165491	HA	United States	2017-Oct-25	EPI_ISL_296389	A/swine/Iowa/A02134998/2017		Import from public-domain	Lin,K.; Zhang,J.
EPI1165091	HA	United States	2017-Nov-28	EPI_ISL_296326	A/swine/Nebraska/A02137140/2017		Import from public-domain	USDA Swine Surveillance,A.; Smith,K.; Zhang,J.; Lin,K.
EPI1164876	HA	United States	2017-Dec-15	EPI_ISL_296291	A/swine/Oklahoma/A01678529/2017		Import from public-domain	USDA Swine Surveillance,A.
EPI1164854	HA	United States	2017-Nov-06	EPI_ISL_296287	A/swine/Iowa/A02135875/2017		Import from public-domain	Smith,K.; Zhang,J.; Lin,K.
EPI1164814	HA	United States	2017-Nov-07	EPI_ISL_296281	A/swine/Iowa/A02135879/2017		Import from public-domain	Smith,K.; Zhang,J.; Lin,K.
EPI1164795	HA	United States	2017-Nov-07	EPI_ISL_296277	A/swine/Iowa/A02135880/2017		Import from public-domain	Smith,K.; Zhang,J.; Lin,K.
EPI1164695	HA	United States	2017-Nov-07	EPI_ISL_296261	A/swine/North Carolina/A02135886/2017		Import from public-domain	USDA Swine Surveillance,A.
EPI1164634	HA	United States	2017-Nov-02	EPI_ISL_296250	A/swine/Missouri/A02135876/2017		Import from public-domain	Smith,K.; Zhang,J.; Lin,K.
EPI1164628	HA	United States	2017-Nov-02	EPI_ISL_296247	A/swine/North Carolina/A01785340/2017		Import from public-domain
EPI1160972	HA	United States	2017-Dec-13	EPI_ISL_295689	A/swine/North Carolina/A02138712/2017		Import from public-domain	USDA Swine Surveillance,A.; Smith,K.; Zhang,J.; Lin,K.
EPI1160970	HA	United States	2017-Dec-08	EPI_ISL_295688	A/swine/North Carolina/A02138766/2017		Import from public-domain	USDA Swine Surveillance,A.; Smith,K.; Zhang,J.; Lin,K.
EPI1160951	HA	United States	2017-Dec-27	EPI_ISL_295680	A/swine/Minnesota/A02139250/2017		Import from public-domain	USDA Swine Surveillance,A.; Smith,K.; Zhang,J.; Lin,K.
EPI1160949	HA	United States	2017-Dec-12	EPI_ISL_295679	A/swine/Iowa/A02139133/2017		Import from public-domain	USDA Swine Surveillance,A.; Smith,K.; Zhang,J.; Lin,K.
EPI1160947	HA	United States	2017-Dec-18	EPI_ISL_295678	A/swine/Iowa/A02139131/2017		Import from public-domain	USDA Swine Surveillance,A.; Smith,K.; Zhang,J.; Lin,K.
EPI1160937	HA	United States	2017-Dec-19	EPI_ISL_295673	A/swine/Arkansas/A02139135/2017		Import from public-domain	USDA Swine Surveillance,A.; Smith,K.; Zhang,J.; Lin,K.
EPI1160933	HA	United States	2017-Dec-14	EPI_ISL_295671	A/swine/Iowa/A02138762/2017		Import from public-domain	USDA Swine Surveillance,A.; Smith,K.; Zhang,J.; Lin,K.
EPI1160931	HA	United States	2017-Dec-13	EPI_ISL_295670	A/swine/Iowa/A02138601/2017		Import from public-domain	USDA Swine Surveillance,A.; Smith,K.; Zhang,J.; Lin,K.
EPI1160927	HA	United States	2017-Dec-13	EPI_ISL_295668	A/swine/Iowa/A02138764/2017		Import from public-domain	USDA Swine Surveillance,A.; Smith,K.; Zhang,J.; Lin,K.
EPI1160925	HA	United States	2017-Dec-12	EPI_ISL_295667	A/swine/Iowa/A02138770/2017		Import from public-domain	USDA Swine Surveillance,A.; Smith,K.; Zhang,J.; Lin,K.
EPI1160905	HA	United States	2017-Dec-21	EPI_ISL_295660	A/swine/Iowa/A02138970/2017		Import from public-domain	USDA Swine Surveillance,A.; Smith,K.; Zhang,J.; Lin,K.
EPI1160897	HA	United States	2017-Dec-19	EPI_ISL_295656	A/swine/Iowa/A02139129/2017		Import from public-domain	USDA Swine Surveillance,A.; Smith,K.; Zhang,J.; Lin,K.
EPI1160891	HA	United States	2017-Dec-15	EPI_ISL_295653	A/swine/Iowa/A02139130/2017		Import from public-domain	USDA Swine Surveillance,A.; Smith,K.; Zhang,J.; Lin,K.
EPI1160884	HA	United States	2017-Dec-20	EPI_ISL_295649	A/swine/Minnesota/A01785393/2017		Import from public-domain	Swine Surveillance,A.
EPI1160880	HA	United States	2017-Dec-27	EPI_ISL_295647	A/swine/Minnesota/A01785400/2017		Import from public-domain	Swine Surveillance,A.
EPI1160150	HA	Mexico	2012-Oct-29	EPI_ISL_295555	A/swine/Mexico/9453312/2012		Import from public-domain	Nelsona,M.; Culhane,M.; Trovao,N.; Diaz,A.; Marthaler,D.; Torremorell,M.
EPI1160142	HA	Mexico	2014-Apr-10	EPI_ISL_295554	A/swine/Mexico/847071253020/2014		Import from public-domain	Nelsona,M.; Culhane,M.; Trovao,N.; Diaz,A.; Marthaler,D.; Torremorell,M.
EPI1160134	HA	Mexico	2015-May-24	EPI_ISL_295553	A/swine/Mexico/84706352130/2015		Import from public-domain	Nelsona,M.; Culhane,M.; Trovao,N.; Diaz,A.; Marthaler,D.; Torremorell,M.
EPI1160126	HA	Mexico	2014-Apr-10	EPI_ISL_295552	A/swine/Mexico/847061253020/2014		Import from public-domain	Nelsona,M.; Culhane,M.; Trovao,N.; Diaz,A.; Marthaler,D.; Torremorell,M.
EPI1160006	HA	Mexico	2014-May-25	EPI_ISL_295527	A/swine/Mexico/10598944/2014		Import from public-domain	Nelsona,M.; Culhane,M.; Trovao,N.; Diaz,A.; Marthaler,D.; Torremorell,M.
EPI1069544	HA	United States	2017-Jul-13	EPI_ISL_279726	A/swine/Iowa/A02218427/2017		Import from public-domain	Lin,K.; Zhang,J.
EPI1069478	HA	United States	2017-Jun-28	EPI_ISL_279714	A/swine/Nebraska/A02217400/2017		Import from public-domain	Lin,K.; Zhang,J.
EPI1069474	HA	United States	2017-Jun-21	EPI_ISL_279712	A/swine/Iowa/A02218163/2017		Import from public-domain	Lin,K.; Zhang,J.
EPI1069472	HA	United States	2017-Jun-27	EPI_ISL_279711	A/swine/Ohio/A02218183/2017		Import from public-domain	Lin,K.; Zhang,J.
EPI1067990	HA	United States	2017-Jul-03	EPI_ISL_279523	A/swine/Nebraska/A01785272/2017		Import from public-domain
EPI1067935	HA	United States	2017-Jun-19	EPI_ISL_279509	A/swine/Iowa/A02218164/2017		Import from public-domain	Lin,K.; Zhang,J.
EPI1067929	HA	United States	2017-Jun-23	EPI_ISL_279506	A/swine/Iowa/A02218168/2017		Import from public-domain	Lin,K.; Zhang,J.
EPI1067925	HA	United States	2017-Jun-27	EPI_ISL_279504	A/swine/Iowa/A02218173/2017		Import from public-domain	Lin,K.; Zhang,J.
EPI1067923	HA	United States	2017-Jun-19	EPI_ISL_279503	A/swine/Iowa/A02218162/2017		Import from public-domain	Lin,K.; Zhang,J.
EPI1067919	HA	United States	2017-Jun-22	EPI_ISL_279501	A/swine/Iowa/A02218170/2017		Import from public-domain	Lin,K.; Zhang,J.
EPI1067907	HA	United States	2017-Jul-10	EPI_ISL_279495	A/swine/Iowa/A02218156/2017		Import from public-domain	Lin,K.; Zhang,J.
EPI1067624	HA	United States	2017-Jul-15	EPI_ISL_279421	A/swine/Wisconsin/A01104099/2017		Import from public-domain
EPI1064249	HA	Italy	2010-Sep-01	EPI_ISL_278972	A/swine/Italy/116840-2/2010		Import from public-domain	Chiapponi,C.; Ebranati,E.; Pariani,E.; Faccini,S.; Luppi,A.; Baioni,L.; Manfredi,R.; Carta,V.; Merenda,M.; Affanni,P.; Colucci,M.E.; Veronesi,L.; Zehender,G.; Foni,E.
EPI1064131	HA	Italy	2011-Sep-01	EPI_ISL_278922	A/swine/Italy/171855/2011		Import from public-domain	Chiapponi,C.; Ebranati,E.; Pariani,E.; Faccini,S.; Luppi,A.; Baioni,L.; Manfredi,R.; Carta,V.; Merenda,M.; Affanni,P.; Colucci,M.E.; Veronesi,L.; Zehender,G.; Foni,E.
EPI1064117	HA	Italy	2010-Sep-01	EPI_ISL_278920	A/swine/Italy/319159-3/2010		Import from public-domain	Chiapponi,C.; Ebranati,E.; Pariani,E.; Faccini,S.; Luppi,A.; Baioni,L.; Manfredi,R.; Carta,V.; Merenda,M.; Affanni,P.; Colucci,M.E.; Veronesi,L.; Zehender,G.; Foni,E.
EPI1064093	HA	Italy	2013-Sep-01	EPI_ISL_278917	A/swine/Italy/100176-1/2013		Import from public-domain	Chiapponi,C.; Ebranati,E.; Pariani,E.; Faccini,S.; Luppi,A.; Baioni,L.; Manfredi,R.; Carta,V.; Merenda,M.; Affanni,P.; Colucci,M.E.; Veronesi,L.; Zehender,G.; Foni,E.
EPI1064083	HA	Italy	2013-Sep-01	EPI_ISL_278916	A/swine/Italy/94921/2013		Import from public-domain	Chiapponi,C.; Ebranati,E.; Pariani,E.; Faccini,S.; Luppi,A.; Baioni,L.; Manfredi,R.; Carta,V.; Merenda,M.; Affanni,P.; Colucci,M.E.; Veronesi,L.; Zehender,G.; Foni,E.
EPI1064071	HA	Italy	2013-Sep-01	EPI_ISL_278914	A/swine/Italy/13602/2013		Import from public-domain	Chiapponi,C.; Ebranati,E.; Pariani,E.; Faccini,S.; Luppi,A.; Baioni,L.; Manfredi,R.; Carta,V.; Merenda,M.; Affanni,P.; Colucci,M.E.; Veronesi,L.; Zehender,G.; Foni,E.
EPI1064063	HA	Italy	2012-Sep-01	EPI_ISL_278913	A/swine/Italy/337155/2012		Import from public-domain	Chiapponi,C.; Ebranati,E.; Pariani,E.; Faccini,S.; Luppi,A.; Baioni,L.; Manfredi,R.; Carta,V.; Merenda,M.; Affanni,P.; Colucci,M.E.; Veronesi,L.; Zehender,G.; Foni,E.
EPI1064034	HA	Italy	2013-Sep-01	EPI_ISL_278909	A/swine/Italy/282852/2013		Import from public-domain	Chiapponi,C.; Ebranati,E.; Pariani,E.; Faccini,S.; Luppi,A.; Baioni,L.; Manfredi,R.; Carta,V.; Merenda,M.; Affanni,P.; Colucci,M.E.; Veronesi,L.; Zehender,G.; Foni,E.
EPI1063960	HA	Italy	2013-Sep-01	EPI_ISL_278900	A/swine/Italy/340032/2013		Import from public-domain	Chiapponi,C.; Ebranati,E.; Pariani,E.; Faccini,S.; Luppi,A.; Baioni,L.; Manfredi,R.; Carta,V.; Merenda,M.; Affanni,P.; Colucci,M.E.; Veronesi,L.; Zehender,G.; Foni,E.
EPI1063910	HA	Italy	2014-Sep-01	EPI_ISL_278894	A/swine/Italy/61352/2014		Import from public-domain	Chiapponi,C.; Ebranati,E.; Pariani,E.; Faccini,S.; Luppi,A.; Baioni,L.; Manfredi,R.; Carta,V.; Merenda,M.; Affanni,P.; Colucci,M.E.; Veronesi,L.; Zehender,G.; Foni,E.
EPI1063870	HA	Italy	2014-Sep-01	EPI_ISL_278889	A/swine/Italy/23870/2014		Import from public-domain	Chiapponi,C.; Ebranati,E.; Pariani,E.; Faccini,S.; Luppi,A.; Baioni,L.; Manfredi,R.; Carta,V.; Merenda,M.; Affanni,P.; Colucci,M.E.; Veronesi,L.; Zehender,G.; Foni,E.
EPI1063984	HA	Italy	2013-Sep-01	EPI_ISL_278887	A/swine/Italy/352498/2013		Import from public-domain	Chiapponi,C.; Ebranati,E.; Pariani,E.; Faccini,S.; Luppi,A.; Baioni,L.; Manfredi,R.; Carta,V.; Merenda,M.; Affanni,P.; Colucci,M.E.; Veronesi,L.; Zehender,G.; Foni,E.
EPI1063844	HA	Italy	2014-Sep-01	EPI_ISL_278883	A/swine/Italy/133457-2/2014		Import from public-domain	Chiapponi,C.; Ebranati,E.; Pariani,E.; Faccini,S.; Luppi,A.; Baioni,L.; Manfredi,R.; Carta,V.; Merenda,M.; Affanni,P.; Colucci,M.E.; Veronesi,L.; Zehender,G.; Foni,E.
EPI1063730	HA	Italy	2014-Sep-01	EPI_ISL_278869	A/swine/Italy/134414/2014		Import from public-domain	Chiapponi,C.; Ebranati,E.; Pariani,E.; Faccini,S.; Luppi,A.; Baioni,L.; Manfredi,R.; Carta,V.; Merenda,M.; Affanni,P.; Colucci,M.E.; Veronesi,L.; Zehender,G.; Foni,E.
EPI1063635	HA	Italy	2014-Sep-01	EPI_ISL_278857	A/swine/Italy/348315/2014		Import from public-domain	Chiapponi,C.; Ebranati,E.; Pariani,E.; Faccini,S.; Luppi,A.; Baioni,L.; Manfredi,R.; Carta,V.; Merenda,M.; Affanni,P.; Colucci,M.E.; Veronesi,L.; Zehender,G.; Foni,E.
EPI1063627	HA	Italy	2014-Sep-01	EPI_ISL_278856	A/swine/Italy/341031-3/2014		Import from public-domain	Chiapponi,C.; Ebranati,E.; Pariani,E.; Faccini,S.; Luppi,A.; Baioni,L.; Manfredi,R.; Carta,V.; Merenda,M.; Affanni,P.; Colucci,M.E.; Veronesi,L.; Zehender,G.; Foni,E.
EPI1063620	HA	Italy	2014-Sep-01	EPI_ISL_278855	A/swine/Italy/335254/2014		Import from public-domain	Chiapponi,C.; Ebranati,E.; Pariani,E.; Faccini,S.; Luppi,A.; Baioni,L.; Manfredi,R.; Carta,V.; Merenda,M.; Affanni,P.; Colucci,M.E.; Veronesi,L.; Zehender,G.; Foni,E.
EPI1063567	HA	Italy	2015-Sep-01	EPI_ISL_278848	A/swine/Italy/23398/2015		Import from public-domain	Chiapponi,C.; Ebranati,E.; Pariani,E.; Faccini,S.; Luppi,A.; Baioni,L.; Manfredi,R.; Carta,V.; Merenda,M.; Affanni,P.; Colucci,M.E.; Veronesi,L.; Zehender,G.; Foni,E.
EPI1063535	HA	Italy	2015-Sep-01	EPI_ISL_278844	A/swine/Italy/1103/2015		Import from public-domain	Chiapponi,C.; Ebranati,E.; Pariani,E.; Faccini,S.; Luppi,A.; Baioni,L.; Manfredi,R.; Carta,V.; Merenda,M.; Affanni,P.; Colucci,M.E.; Veronesi,L.; Zehender,G.; Foni,E.
EPI1063527	HA	Italy	2014-Sep-01	EPI_ISL_278843	A/swine/Italy/359814/2014		Import from public-domain	Chiapponi,C.; Ebranati,E.; Pariani,E.; Faccini,S.; Luppi,A.; Baioni,L.; Manfredi,R.; Carta,V.; Merenda,M.; Affanni,P.; Colucci,M.E.; Veronesi,L.; Zehender,G.; Foni,E.
EPI1063519	HA	Italy	2014-Sep-01	EPI_ISL_278842	A/swine/Italy/359582-2/2014		Import from public-domain	Chiapponi,C.; Ebranati,E.; Pariani,E.; Faccini,S.; Luppi,A.; Baioni,L.; Manfredi,R.; Carta,V.; Merenda,M.; Affanni,P.; Colucci,M.E.; Veronesi,L.; Zehender,G.; Foni,E.
EPI1063511	HA	Italy	2014-Sep-01	EPI_ISL_278841	A/swine/Italy/358481-1/2014		Import from public-domain	Chiapponi,C.; Ebranati,E.; Pariani,E.; Faccini,S.; Luppi,A.; Baioni,L.; Manfredi,R.; Carta,V.; Merenda,M.; Affanni,P.; Colucci,M.E.; Veronesi,L.; Zehender,G.; Foni,E.
EPI1063395	HA	Italy	2015-Sep-01	EPI_ISL_278827	A/swine/Italy/248147-8/2015		Import from public-domain	Chiapponi,C.; Ebranati,E.; Pariani,E.; Faccini,S.; Luppi,A.; Baioni,L.; Manfredi,R.; Carta,V.; Merenda,M.; Affanni,P.; Colucci,M.E.; Veronesi,L.; Zehender,G.; Foni,E.
EPI1063387	HA	Italy	2015-Sep-01	EPI_ISL_278826	A/swine/Italy/240849/2015		Import from public-domain	Chiapponi,C.; Ebranati,E.; Pariani,E.; Faccini,S.; Luppi,A.; Baioni,L.; Manfredi,R.; Carta,V.; Merenda,M.; Affanni,P.; Colucci,M.E.; Veronesi,L.; Zehender,G.; Foni,E.
EPI1063372	HA	Italy	2015-Sep-01	EPI_ISL_278824	A/swine/Italy/229049/2015		Import from public-domain	Chiapponi,C.; Ebranati,E.; Pariani,E.; Faccini,S.; Luppi,A.; Baioni,L.; Manfredi,R.; Carta,V.; Merenda,M.; Affanni,P.; Colucci,M.E.; Veronesi,L.; Zehender,G.; Foni,E.
EPI1063354	HA	Korea, Republic of	2015-Jul-02	EPI_ISL_278821	A/swine/Korea/S2001/2015		Import from public-domain	Le,T.B.; Lee,I.H.; Kim,B.J.; Kim,H.S.; Seo,S.H.
EPI1063336	HA	Canada	2011-Mar-10	EPI_ISL_278811	A/swine/Quebec/P0316/2011		Import from public-domain	Mhamdi,Z.; Savard,C.; Gagnon,C.A.
EPI1063335	HA	Canada	2015-Feb-12	EPI_ISL_278810	A/swine/Quebec/1708732/2015		Import from public-domain	Mhamdi,Z.; Savard,C.; Gagnon,C.A.
EPI1063345	HA	Canada	2015-Feb-27	EPI_ISL_278808	A/swine/Quebec/1714808/2015		Import from public-domain	Mhamdi,Z.; Savard,C.; Gagnon,C.A.
EPI1063343	HA	Canada	2013-Jan-06	EPI_ISL_278804	A/swine/Quebec/1557833/2013		Import from public-domain	Mhamdi,Z.; Savard,C.; Gagnon,C.A.
EPI1063342	HA	Canada	2014-Jul-02	EPI_ISL_278803	A/swine/Quebec/1626561/2014		Import from public-domain	Mhamdi,Z.; Savard,C.; Gagnon,C.A.
EPI1063341	HA	Canada	2014-Jan-21	EPI_ISL_278799	A/swine/Quebec/1698182/2014		Import from public-domain	Mhamdi,Z.; Savard,C.; Gagnon,C.A.
EPI1063340	HA	Canada	2014-Jan-21	EPI_ISL_278798	A/swine/Quebec/1698185/2014		Import from public-domain	Mhamdi,Z.; Savard,C.; Gagnon,C.A.
EPI1063339	HA	Canada	2014-Jan-20	EPI_ISL_278797	A/swine/Quebec/1561816/2014		Import from public-domain	Mhamdi,Z.; Savard,C.; Gagnon,C.A.
EPI1063338	HA	Canada	2011-Mar-09	EPI_ISL_278795	A/swine/Quebec/1279920/2011		Import from public-domain	Mhamdi,Z.; Savard,C.; Gagnon,C.A.
EPI1063337	HA	Canada	2011-Mar-10	EPI_ISL_278794	A/swine/Quebec/1279825/2011		Import from public-domain	Mhamdi,Z.; Savard,C.; Gagnon,C.A.
EPI1063346	HA	Canada	2014-May-06	EPI_ISL_278792	A/swine/Quebec/1603088/2014		Import from public-domain	Mhamdi,Z.; Savard,C.; Gagnon,C.A.
EPI1063137	HA	United States	2017-Jun-12	EPI_ISL_278765	A/swine/Minnesota/A01785270/2017		Import from public-domain	Culhane,M.
EPI1063135	HA	United States	2017-Jun-19	EPI_ISL_278764	A/swine/Nebraska/A01785271/2017		Import from public-domain	Culhane,M.
EPI1063133	HA	United States	2017-Jun-29	EPI_ISL_278763	A/swine/Minnesota/A01678498/2017		Import from public-domain
EPI1032950	HA	United States	2017-May-16	EPI_ISL_271771	A/swine/North Carolina/A02215437/2017		Import from public-domain	Smith,K.; Zhang,J.; Lin,K.
EPI1032948	HA	United States	2017-May-03	EPI_ISL_271770	A/swine/Iowa/A02215100/2017		Import from public-domain	Smith,K.; Zhang,J.; Lin,K.
EPI1032936	HA	United States	2017-May-02	EPI_ISL_271764	A/swine/Iowa/A02215198/2017		Import from public-domain	Smith,K.; Zhang,J.; Lin,K.
EPI1032927	HA	United States	2012-Jul-30	EPI_ISL_271761	A/swine/Minnesota/MT_12_07_4017/2012		Import from public-domain	Yang,M.; Diaz,A.; Marthaler,D.; Culhane,M.; Sreevatsan,S.; Alkhamis,M.; Torremorell,M.
EPI1032903	HA	United States	2012-Aug-31	EPI_ISL_271758	A/swine/Iowa/MT_12_07_4292/2012		Import from public-domain	Yang,M.; Diaz,A.; Marthaler,D.; Culhane,M.; Sreevatsan,S.; Alkhamis,M.; Torremorell,M.
EPI1032895	HA	United States	2012-Mar-29	EPI_ISL_271757	A/swine/Iowa/MT_12_07_2227/2012		Import from public-domain	Yang,M.; Diaz,A.; Marthaler,D.; Culhane,M.; Sreevatsan,S.; Alkhamis,M.; Torremorell,M.
EPI1032887	HA	United States	2012-Nov-28	EPI_ISL_271756	A/swine/Minnesota/MT_12_07_5441/2012		Import from public-domain	Yang,M.; Diaz,A.; Marthaler,D.; Culhane,M.; Sreevatsan,S.; Alkhamis,M.; Torremorell,M.
EPI1032879	HA	United States	2012-Aug-31	EPI_ISL_271755	A/swine/Iowa/MT_12_07_4284/2012		Import from public-domain	Yang,M.; Diaz,A.; Marthaler,D.; Culhane,M.; Sreevatsan,S.; Alkhamis,M.; Torremorell,M.
EPI1032855	HA	United States	2012-Jan-04	EPI_ISL_271752	A/swine/Minnesota/MT_12_07_523/2012		Import from public-domain	Yang,M.; Diaz,A.; Marthaler,D.; Culhane,M.; Sreevatsan,S.; Alkhamis,M.; Torremorell,M.
EPI1032815	HA	United States	2012-Feb-27	EPI_ISL_271747	A/swine/Iowa/MT_12_07_1923/2012		Import from public-domain	Yang,M.; Diaz,A.; Marthaler,D.; Culhane,M.; Sreevatsan,S.; Alkhamis,M.; Torremorell,M.
EPI1032807	HA	United States	2012-Feb-27	EPI_ISL_271746	A/swine/Iowa/MT_12_07_1930/2012		Import from public-domain	Yang,M.; Diaz,A.; Marthaler,D.; Culhane,M.; Sreevatsan,S.; Alkhamis,M.; Torremorell,M.
EPI1032791	HA	United States	2012-Jan-04	EPI_ISL_271744	A/swine/Minnesota/MT_12_07_537/2012		Import from public-domain	Yang,M.; Diaz,A.; Marthaler,D.; Culhane,M.; Sreevatsan,S.; Alkhamis,M.; Torremorell,M.
EPI1032783	HA	United States	2012-Oct-31	EPI_ISL_271743	A/swine/Minnesota/MT_12_07_1667/2012		Import from public-domain	Yang,M.; Diaz,A.; Marthaler,D.; Culhane,M.; Sreevatsan,S.; Alkhamis,M.; Torremorell,M.
EPI1032767	HA	United States	2012-Oct-31	EPI_ISL_271741	A/swine/South Dakota/MT_12_07_1567/2012		Import from public-domain	Yang,M.; Diaz,A.; Marthaler,D.; Culhane,M.; Sreevatsan,S.; Alkhamis,M.; Torremorell,M.
EPI1032743	HA	United States	2012-Jul-09	EPI_ISL_271738	A/swine/Iowa/MT_12_07_3836/2012		Import from public-domain	Yang,M.; Diaz,A.; Marthaler,D.; Culhane,M.; Sreevatsan,S.; Alkhamis,M.; Torremorell,M.
EPI1032727	HA	United States	2012-Oct-31	EPI_ISL_271736	A/swine/Minnesota/MT_12_07_1654/2012		Import from public-domain	Yang,M.; Diaz,A.; Marthaler,D.; Culhane,M.; Sreevatsan,S.; Alkhamis,M.; Torremorell,M.
EPI1032711	HA	United States	2012-Aug-31	EPI_ISL_271734	A/swine/Iowa/MT_12_07_4285/2012		Import from public-domain	Yang,M.; Diaz,A.; Marthaler,D.; Culhane,M.; Sreevatsan,S.; Alkhamis,M.; Torremorell,M.
EPI1032675	HA	United States	2012-Aug-31	EPI_ISL_271730	A/swine/Iowa/MT_12_07_4287/2012		Import from public-domain	Yang,M.; Diaz,A.; Marthaler,D.; Culhane,M.; Sreevatsan,S.; Alkhamis,M.; Torremorell,M.
EPI1032667	HA	United States	2012-Aug-31	EPI_ISL_271729	A/swine/Iowa/MT_12_07_4304/2012		Import from public-domain	Yang,M.; Diaz,A.; Marthaler,D.; Culhane,M.; Sreevatsan,S.; Alkhamis,M.; Torremorell,M.
EPI1032635	HA	United States	2011-Dec-09	EPI_ISL_271725	A/swine/Minnesota/MT_12_07_11_3_27/2011		Import from public-domain	Yang,M.; Diaz,A.; Marthaler,D.; Culhane,M.; Sreevatsan,S.; Alkhamis,M.; Torremorell,M.
EPI1032584	HA	United States	2012-Jan-04	EPI_ISL_271718	A/swine/Dakota Superior/MT_12_07_411/2012		Import from public-domain	Yang,M.; Diaz,A.; Marthaler,D.; Culhane,M.; Sreevatsan,S.; Alkhamis,M.; Torremorell,M.
EPI1032576	HA	United States	2012-Feb-27	EPI_ISL_271717	A/swine/Iowa/MT_12_07_1918/2012		Import from public-domain	Yang,M.; Diaz,A.; Marthaler,D.; Culhane,M.; Sreevatsan,S.; Alkhamis,M.; Torremorell,M.
EPI1032568	HA	United States	2012-Feb-27	EPI_ISL_271716	A/swine/Iowa/MT_12_07_1915/2012		Import from public-domain	Yang,M.; Diaz,A.; Marthaler,D.; Culhane,M.; Sreevatsan,S.; Alkhamis,M.; Torremorell,M.
EPI1032560	HA	United States	2012-Jul-30	EPI_ISL_271715	A/swine/Minnesota/MT_12_07_4005/2012		Import from public-domain	Yang,M.; Diaz,A.; Marthaler,D.; Culhane,M.; Sreevatsan,S.; Alkhamis,M.; Torremorell,M.
EPI1032398	HA	United States	2012-Jan-04	EPI_ISL_271665	A/swine/Minnesota/MT_12_07_524/2012		Import from public-domain	Yang,M.; Diaz,A.; Marthaler,D.; Culhane,M.; Sreevatsan,S.; Alkhamis,M.; Torremorell,M.
EPI1032382	HA	United States	2012-Aug-31	EPI_ISL_271663	A/swine/Iowa/MT_12_07_4302/2012		Import from public-domain	Yang,M.; Diaz,A.; Marthaler,D.; Culhane,M.; Sreevatsan,S.; Alkhamis,M.; Torremorell,M.
EPI1032374	HA	United States	2012-Aug-31	EPI_ISL_271662	A/swine/Iowa/MT_12_07_4307/2012		Import from public-domain	Yang,M.; Diaz,A.; Marthaler,D.; Culhane,M.; Sreevatsan,S.; Alkhamis,M.; Torremorell,M.
EPI1032342	HA	United States	2011-Dec-09	EPI_ISL_271658	A/swine/Minnesota/MT_12_07_11_3_1/2011		Import from public-domain	Yang,M.; Diaz,A.; Marthaler,D.; Culhane,M.; Sreevatsan,S.; Alkhamis,M.; Torremorell,M.
EPI1032334	HA	United States	2012-Oct-31	EPI_ISL_271657	A/swine/Minnesota/MT_12_07_1657/2012		Import from public-domain	Yang,M.; Diaz,A.; Marthaler,D.; Culhane,M.; Sreevatsan,S.; Alkhamis,M.; Torremorell,M.
EPI1032302	HA	United States	2012-Feb-27	EPI_ISL_271653	A/swine/Iowa/MT_12_07_1914/2012		Import from public-domain	Yang,M.; Diaz,A.; Marthaler,D.; Culhane,M.; Sreevatsan,S.; Alkhamis,M.; Torremorell,M.
EPI1032294	HA	United States	2012-Jul-27	EPI_ISL_271652	A/swine/South Dakota/MT_12_07_5386/2012		Import from public-domain	Yang,M.; Diaz,A.; Marthaler,D.; Culhane,M.; Sreevatsan,S.; Alkhamis,M.; Torremorell,M.
EPI1032246	HA	United States	2012-Feb-27	EPI_ISL_271646	A/swine/Iowa/MT_12_07_1912/2012		Import from public-domain	Yang,M.; Diaz,A.; Marthaler,D.; Culhane,M.; Sreevatsan,S.; Alkhamis,M.; Torremorell,M.
EPI1032238	HA	United States	2012-Apr-30	EPI_ISL_271645	A/swine/Iowa/MT_12_07_2594/2012		Import from public-domain	Yang,M.; Diaz,A.; Marthaler,D.; Culhane,M.; Sreevatsan,S.; Alkhamis,M.; Torremorell,M.
EPI1032230	HA	United States	2012-Jan-04	EPI_ISL_271644	A/swine/Minnesota/MT_12_07_540/2012		Import from public-domain	Yang,M.; Diaz,A.; Marthaler,D.; Culhane,M.; Sreevatsan,S.; Alkhamis,M.; Torremorell,M.
EPI1032222	HA	United States	2011-Nov-22	EPI_ISL_271643	A/swine/Iowa/MT_12_07_11_2_20/2011		Import from public-domain	Yang,M.; Diaz,A.; Marthaler,D.; Culhane,M.; Sreevatsan,S.; Alkhamis,M.; Torremorell,M.
EPI1032214	HA	United States	2012-Apr-30	EPI_ISL_271642	A/swine/Iowa/MT_12_07_2595/2012		Import from public-domain	Yang,M.; Diaz,A.; Marthaler,D.; Culhane,M.; Sreevatsan,S.; Alkhamis,M.; Torremorell,M.
EPI1032206	HA	United States	2012-Aug-31	EPI_ISL_271641	A/swine/Iowa/MT_12_07_4298/2012		Import from public-domain	Yang,M.; Diaz,A.; Marthaler,D.; Culhane,M.; Sreevatsan,S.; Alkhamis,M.; Torremorell,M.
EPI1032198	HA	United States	2012-Aug-31	EPI_ISL_271640	A/swine/Iowa/MT_12_07_4296/2012		Import from public-domain	Yang,M.; Diaz,A.; Marthaler,D.; Culhane,M.; Sreevatsan,S.; Alkhamis,M.; Torremorell,M.
EPI1032190	HA	United States	2011-Dec-09	EPI_ISL_271639	A/swine/Minnesota/MT_12_07_11_3_4/2011		Import from public-domain	Yang,M.; Diaz,A.; Marthaler,D.; Culhane,M.; Sreevatsan,S.; Alkhamis,M.; Torremorell,M.
EPI1031209	HA	United States	2012-Aug-31	EPI_ISL_271086	A/swine/Iowa/MT_12_07_4303/2012		Import from public-domain	Yang,M.; Diaz,A.; Marthaler,D.; Culhane,M.; Sreevatsan,S.; Alkhamis,M.; Torremorell,M.
EPI1031201	HA	United States	2012-Mar-14	EPI_ISL_271085	A/swine/South Dakota/MT_12_07_2018/2012		Import from public-domain	Yang,M.; Diaz,A.; Marthaler,D.; Culhane,M.; Sreevatsan,S.; Alkhamis,M.; Torremorell,M.
EPI1031193	HA	United States	2012-Oct-31	EPI_ISL_271084	A/swine/Minnesota/MT_12_07_1650/2012		Import from public-domain	Yang,M.; Diaz,A.; Marthaler,D.; Culhane,M.; Sreevatsan,S.; Alkhamis,M.; Torremorell,M.
EPI1031185	HA	United States	2012-Oct-31	EPI_ISL_271083	A/swine/South Dakota/MT_12_07_1566/2012		Import from public-domain	Yang,M.; Diaz,A.; Marthaler,D.; Culhane,M.; Sreevatsan,S.; Alkhamis,M.; Torremorell,M.
EPI1031177	HA	United States	2012-Aug-31	EPI_ISL_271082	A/swine/Iowa/MT_12_07_4290/2012		Import from public-domain	Yang,M.; Diaz,A.; Marthaler,D.; Culhane,M.; Sreevatsan,S.; Alkhamis,M.; Torremorell,M.
EPI1031169	HA	United States	2012-Jan-04	EPI_ISL_271081	A/swine/Minnesota/MT_12_07_518/2012		Import from public-domain	Yang,M.; Diaz,A.; Marthaler,D.; Culhane,M.; Sreevatsan,S.; Alkhamis,M.; Torremorell,M.
EPI1031137	HA	United States	2012-Aug-31	EPI_ISL_271077	A/swine/Iowa/MT_12_07_4300/2012		Import from public-domain	Yang,M.; Diaz,A.; Marthaler,D.; Culhane,M.; Sreevatsan,S.; Alkhamis,M.; Torremorell,M.
EPI1031117	HA	United States	2012-Aug-31	EPI_ISL_271075	A/swine/Iowa/MT_12_07_4305/2012		Import from public-domain	Yang,M.; Diaz,A.; Marthaler,D.; Culhane,M.; Sreevatsan,S.; Alkhamis,M.; Torremorell,M.
EPI1031109	HA	United States	2012-Jan-04	EPI_ISL_271074	A/swine/Minnesota/MT_12_07_525/2012		Import from public-domain	Yang,M.; Diaz,A.; Marthaler,D.; Culhane,M.; Sreevatsan,S.; Alkhamis,M.; Torremorell,M.
EPI1031093	HA	United States	2012-Oct-31	EPI_ISL_271072	A/swine/Minnesota/MT_12_07_1670/2012		Import from public-domain	Yang,M.; Diaz,A.; Marthaler,D.; Culhane,M.; Sreevatsan,S.; Alkhamis,M.; Torremorell,M.
EPI1031053	HA	United States	2012-Aug-31	EPI_ISL_271067	A/swine/Iowa/MT_12_07_4295/2012		Import from public-domain	Yang,M.; Diaz,A.; Marthaler,D.; Culhane,M.; Sreevatsan,S.; Alkhamis,M.; Torremorell,M.
EPI1031045	HA	United States	2012-Oct-31	EPI_ISL_271066	A/swine/South Dakota/MT_12_07_1554/2012		Import from public-domain	Yang,M.; Diaz,A.; Marthaler,D.; Culhane,M.; Sreevatsan,S.; Alkhamis,M.; Torremorell,M.
EPI1031037	HA	United States	2012-Aug-31	EPI_ISL_271065	A/swine/Iowa/MT_12_07_4286/2012		Import from public-domain	Yang,M.; Diaz,A.; Marthaler,D.; Culhane,M.; Sreevatsan,S.; Alkhamis,M.; Torremorell,M.
EPI1030997	HA	United States	2012-Feb-27	EPI_ISL_271060	A/swine/Iowa/MT_12_07_1911/2012		Import from public-domain	Yang,M.; Diaz,A.; Marthaler,D.; Culhane,M.; Sreevatsan,S.; Alkhamis,M.; Torremorell,M.
EPI1030989	HA	United States	2012-Feb-27	EPI_ISL_271059	A/swine/Iowa/MT_12_07_1927/2012		Import from public-domain	Yang,M.; Diaz,A.; Marthaler,D.; Culhane,M.; Sreevatsan,S.; Alkhamis,M.; Torremorell,M.
EPI1030981	HA	United States	2012-Mar-14	EPI_ISL_271058	A/swine/South Dakota/MT_12_07_2008/2012		Import from public-domain	Yang,M.; Diaz,A.; Marthaler,D.; Culhane,M.; Sreevatsan,S.; Alkhamis,M.; Torremorell,M.
EPI1030973	HA	United States	2012-Aug-31	EPI_ISL_271057	A/swine/Iowa/MT_12_07_4299/2012		Import from public-domain	Yang,M.; Diaz,A.; Marthaler,D.; Culhane,M.; Sreevatsan,S.; Alkhamis,M.; Torremorell,M.
EPI1030965	HA	United States	2012-Feb-27	EPI_ISL_271056	A/swine/Iowa/MT_12_07_1916/2012		Import from public-domain	Yang,M.; Diaz,A.; Marthaler,D.; Culhane,M.; Sreevatsan,S.; Alkhamis,M.; Torremorell,M.
EPI1030957	HA	United States	2012-Oct-31	EPI_ISL_271055	A/swine/Minnesota/MT_12_07_1647/2012		Import from public-domain	Yang,M.; Diaz,A.; Marthaler,D.; Culhane,M.; Sreevatsan,S.; Alkhamis,M.; Torremorell,M.
EPI1030933	HA	United States	2012-Aug-31	EPI_ISL_271052	A/swine/Iowa/MT_12_07_4294/2012		Import from public-domain	Yang,M.; Diaz,A.; Marthaler,D.; Culhane,M.; Sreevatsan,S.; Alkhamis,M.; Torremorell,M.
EPI1030917	HA	United States	2012-Aug-31	EPI_ISL_271050	A/swine/Iowa/MT_12_07_4288/2012		Import from public-domain	Yang,M.; Diaz,A.; Marthaler,D.; Culhane,M.; Sreevatsan,S.; Alkhamis,M.; Torremorell,M.
EPI1030909	HA	United States	2012-Jul-09	EPI_ISL_271049	A/swine/Iowa/MT_12_07_3840/2012		Import from public-domain	Yang,M.; Diaz,A.; Marthaler,D.; Culhane,M.; Sreevatsan,S.; Alkhamis,M.; Torremorell,M.
EPI1030901	HA	United States	2012-Aug-31	EPI_ISL_271048	A/swine/Iowa/MT_12_07_4301/2012		Import from public-domain	Yang,M.; Diaz,A.; Marthaler,D.; Culhane,M.; Sreevatsan,S.; Alkhamis,M.; Torremorell,M.
EPI1030893	HA	United States	2011-Nov-22	EPI_ISL_271047	A/swine/Iowa/MT_12_07_11_2_15/2011		Import from public-domain	Yang,M.; Diaz,A.; Marthaler,D.; Culhane,M.; Sreevatsan,S.; Alkhamis,M.; Torremorell,M.
EPI1030885	HA	United States	2012-Apr-30	EPI_ISL_271046	A/swine/Iowa/MT_12_07_2593/2012		Import from public-domain	Yang,M.; Diaz,A.; Marthaler,D.; Culhane,M.; Sreevatsan,S.; Alkhamis,M.; Torremorell,M.
EPI1030876	HA	United States	2012-Aug-31	EPI_ISL_271044	A/swine/Iowa/MT_12_07_4306/2012		Import from public-domain	Yang,M.; Diaz,A.; Marthaler,D.; Culhane,M.; Sreevatsan,S.; Alkhamis,M.; Torremorell,M.
EPI1030868	HA	United States	2012-Feb-27	EPI_ISL_271043	A/swine/Iowa/MT_12_07_1931/2012		Import from public-domain	Yang,M.; Diaz,A.; Marthaler,D.; Culhane,M.; Sreevatsan,S.; Alkhamis,M.; Torremorell,M.
EPI1030844	HA	United States	2012-Aug-31	EPI_ISL_271040	A/swine/Iowa/MT_12_07_4297/2012		Import from public-domain	Yang,M.; Diaz,A.; Marthaler,D.; Culhane,M.; Sreevatsan,S.; Alkhamis,M.; Torremorell,M.
EPI1030836	HA	United States	2012-Aug-31	EPI_ISL_271039	A/swine/Iowa/MT_12_07_4289/2012		Import from public-domain	Yang,M.; Diaz,A.; Marthaler,D.; Culhane,M.; Sreevatsan,S.; Alkhamis,M.; Torremorell,M.
EPI1030770	HA	United States	2017-May-05	EPI_ISL_271022	A/swine/Minnesota/A01678489/2017		Import from public-domain
EPI993841	HA	United States	2017-Mar-13	EPI_ISL_262599	A/swine/Missouri/A01667103/2017		Import from public-domain	Lin,K.; Smith,K.; Zhang,J.
EPI993824	HA	United States	2017-Mar-13	EPI_ISL_262591	A/swine/Iowa/A01667095/2017		Import from public-domain	Lin,K.; Smith,K.; Zhang,J.
EPI993822	HA	United States	2017-Mar-09	EPI_ISL_262590	A/swine/Minnesota/A01667099/2017		Import from public-domain	Lin,K.; Smith,K.; Zhang,J.
EPI993812	HA	United States	2017-Mar-14	EPI_ISL_262585	A/swine/Iowa/A01667096/2017		Import from public-domain	Lin,K.; Smith,K.; Zhang,J.
EPI993808	HA	United States	2017-Mar-14	EPI_ISL_262583	A/swine/Iowa/A01667094/2017		Import from public-domain	Lin,K.; Smith,K.; Zhang,J.
EPI993806	HA	United States	2017-Mar-13	EPI_ISL_262582	A/swine/Missouri/A01667102/2017		Import from public-domain	Lin,K.; Smith,K.; Zhang,J.
EPI955970	HA	Japan	2017-Feb-03	EPI_ISL_255362	A/swine/Chiba/1-4252/2017	National Institute of Animal Health	National Institute of Animal Health	Saito, T.; Takemae, N.
EPI955915	HA	Japan	2017-Feb-03	EPI_ISL_255354	A/swine/Chiba/1-4249/2017	National Institute of Animal Health	National Institute of Animal Health	Saito, T.; Takemae, N.
EPI955907	HA	Japan	2017-Feb-03	EPI_ISL_255353	A/swine/Chiba/1-4251/2017	National Institute of Animal Health	National Institute of Animal Health	Saito, T.; Takemae, N.
EPI955891	HA	Japan	2017-Feb-03	EPI_ISL_255351	A/swine/Chiba/1-4250/2017	National Institute of Animal Health	National Institute of Animal Health	Saito, T.; Takemae, N.
EPI952519	HA	United States	2017-Jan-04	EPI_ISL_254690	A/swine/Iowa/A01672043/2017		Import from public-domain	Lin,K.; Zhang,J.
EPI947589	HA	United States	2016-May-28	EPI_ISL_254051	A/swine/Ohio/16TOSU1230/2016		Import from public-domain	Shabman,R.; Fedorova,N.; Puri,V.; Shrivastava,S.; Amedeo,P.; Isom,R.; Hu,L.; Durbin,A.; Rocchi,I.; Williams,T.; Bao,Y.; Sanders,R.; Zhdanov,S.; Kiryutin,B.; Lipman,D.J.; Tatusova,T.; Bowman,A.
EPI947581	HA	United States	2016-Jun-30	EPI_ISL_254050	A/swine/Illinois/16TOSU7080/2016		Import from public-domain	Shabman,R.; Fedorova,N.; Puri,V.; Shrivastava,S.; Amedeo,P.; Isom,R.; Hu,L.; Durbin,A.; Rocchi,I.; Williams,T.; Bao,Y.; Sanders,R.; Zhdanov,S.; Kiryutin,B.; Lipman,D.J.; Tatusova,T.; Bowman,A.
EPI947573	HA	United States	2016-Jun-18	EPI_ISL_254049	A/swine/Michigan/16TOSU3443/2016		Import from public-domain	Shabman,R.; Fedorova,N.; Puri,V.; Shrivastava,S.; Amedeo,P.; Isom,R.; Hu,L.; Durbin,A.; Rocchi,I.; Williams,T.; Bao,Y.; Sanders,R.; Zhdanov,S.; Kiryutin,B.; Lipman,D.J.; Tatusova,T.; Bowman,A.
EPI947565	HA	United States	2016-Jun-18	EPI_ISL_254048	A/swine/Michigan/16TOSU3442/2016		Import from public-domain	Shabman,R.; Fedorova,N.; Puri,V.; Shrivastava,S.; Amedeo,P.; Isom,R.; Hu,L.; Durbin,A.; Rocchi,I.; Williams,T.; Bao,Y.; Sanders,R.; Zhdanov,S.; Kiryutin,B.; Lipman,D.J.; Tatusova,T.; Bowman,A.
EPI947557	HA	United States	2016-Jun-18	EPI_ISL_254047	A/swine/Michigan/16TOSU3418/2016		Import from public-domain	Shabman,R.; Fedorova,N.; Puri,V.; Shrivastava,S.; Amedeo,P.; Isom,R.; Hu,L.; Durbin,A.; Rocchi,I.; Williams,T.; Bao,Y.; Sanders,R.; Zhdanov,S.; Kiryutin,B.; Lipman,D.J.; Tatusova,T.; Bowman,A.
EPI947549	HA	United States	2016-Jun-18	EPI_ISL_254046	A/swine/Michigan/16TOSU3407/2016		Import from public-domain	Shabman,R.; Fedorova,N.; Puri,V.; Shrivastava,S.; Amedeo,P.; Isom,R.; Hu,L.; Durbin,A.; Rocchi,I.; Williams,T.; Bao,Y.; Sanders,R.; Zhdanov,S.; Kiryutin,B.; Lipman,D.J.; Tatusova,T.; Bowman,A.
EPI947541	HA	United States	2016-Jun-18	EPI_ISL_254045	A/swine/Michigan/16TOSU3406/2016		Import from public-domain	Shabman,R.; Fedorova,N.; Puri,V.; Shrivastava,S.; Amedeo,P.; Isom,R.; Hu,L.; Durbin,A.; Rocchi,I.; Williams,T.; Bao,Y.; Sanders,R.; Zhdanov,S.; Kiryutin,B.; Lipman,D.J.; Tatusova,T.; Bowman,A.
EPI947533	HA	United States	2016-Jun-18	EPI_ISL_254044	A/swine/Michigan/16TOSU3403/2016		Import from public-domain	Shabman,R.; Fedorova,N.; Puri,V.; Shrivastava,S.; Amedeo,P.; Isom,R.; Hu,L.; Durbin,A.; Rocchi,I.; Williams,T.; Bao,Y.; Sanders,R.; Zhdanov,S.; Kiryutin,B.; Lipman,D.J.; Tatusova,T.; Bowman,A.
EPI947525	HA	United States	2016-Jun-18	EPI_ISL_254043	A/swine/Michigan/16TOSU3399/2016		Import from public-domain	Shabman,R.; Fedorova,N.; Puri,V.; Shrivastava,S.; Amedeo,P.; Isom,R.; Hu,L.; Durbin,A.; Rocchi,I.; Williams,T.; Bao,Y.; Sanders,R.; Zhdanov,S.; Kiryutin,B.; Lipman,D.J.; Tatusova,T.; Bowman,A.
EPI947517	HA	United States	2016-Jun-18	EPI_ISL_254042	A/swine/Michigan/16TOSU3397/2016		Import from public-domain	Shabman,R.; Fedorova,N.; Puri,V.; Shrivastava,S.; Amedeo,P.; Isom,R.; Hu,L.; Durbin,A.; Rocchi,I.; Williams,T.; Bao,Y.; Sanders,R.; Zhdanov,S.; Kiryutin,B.; Lipman,D.J.; Tatusova,T.; Bowman,A.
EPI947509	HA	United States	2016-Jun-18	EPI_ISL_254041	A/swine/Michigan/16TOSU3395/2016		Import from public-domain	Shabman,R.; Fedorova,N.; Puri,V.; Shrivastava,S.; Amedeo,P.; Isom,R.; Hu,L.; Durbin,A.; Rocchi,I.; Williams,T.; Bao,Y.; Sanders,R.; Zhdanov,S.; Kiryutin,B.; Lipman,D.J.; Tatusova,T.; Bowman,A.
EPI947501	HA	United States	2016-Jun-18	EPI_ISL_254040	A/swine/Michigan/16TOSU3389/2016		Import from public-domain	Shabman,R.; Fedorova,N.; Puri,V.; Shrivastava,S.; Amedeo,P.; Isom,R.; Hu,L.; Durbin,A.; Rocchi,I.; Williams,T.; Bao,Y.; Sanders,R.; Zhdanov,S.; Kiryutin,B.; Lipman,D.J.; Tatusova,T.; Bowman,A.
EPI947493	HA	United States	2016-Jun-18	EPI_ISL_254039	A/swine/Michigan/16TOSU3388/2016		Import from public-domain	Shabman,R.; Fedorova,N.; Puri,V.; Shrivastava,S.; Amedeo,P.; Isom,R.; Hu,L.; Durbin,A.; Rocchi,I.; Williams,T.; Bao,Y.; Sanders,R.; Zhdanov,S.; Kiryutin,B.; Lipman,D.J.; Tatusova,T.; Bowman,A.
EPI947485	HA	United States	2016-Jun-18	EPI_ISL_254038	A/swine/Michigan/16TOSU3386/2016		Import from public-domain	Shabman,R.; Fedorova,N.; Puri,V.; Shrivastava,S.; Amedeo,P.; Isom,R.; Hu,L.; Durbin,A.; Rocchi,I.; Williams,T.; Bao,Y.; Sanders,R.; Zhdanov,S.; Kiryutin,B.; Lipman,D.J.; Tatusova,T.; Bowman,A.
EPI947477	HA	United States	2016-Jun-18	EPI_ISL_254037	A/swine/Michigan/16TOSU3378/2016		Import from public-domain	Shabman,R.; Fedorova,N.; Puri,V.; Shrivastava,S.; Amedeo,P.; Isom,R.; Hu,L.; Durbin,A.; Rocchi,I.; Williams,T.; Bao,Y.; Sanders,R.; Zhdanov,S.; Kiryutin,B.; Lipman,D.J.; Tatusova,T.; Bowman,A.
EPI947469	HA	United States	2016-Jun-18	EPI_ISL_254036	A/swine/Michigan/16TOSU3342/2016		Import from public-domain	Shabman,R.; Fedorova,N.; Puri,V.; Shrivastava,S.; Amedeo,P.; Isom,R.; Hu,L.; Durbin,A.; Rocchi,I.; Williams,T.; Bao,Y.; Sanders,R.; Zhdanov,S.; Kiryutin,B.; Lipman,D.J.; Tatusova,T.; Bowman,A.
EPI947461	HA	United States	2016-Jun-18	EPI_ISL_254035	A/swine/Michigan/16TOSU3335/2016		Import from public-domain	Shabman,R.; Fedorova,N.; Puri,V.; Shrivastava,S.; Amedeo,P.; Isom,R.; Hu,L.; Durbin,A.; Rocchi,I.; Williams,T.; Bao,Y.; Sanders,R.; Zhdanov,S.; Kiryutin,B.; Lipman,D.J.; Tatusova,T.; Bowman,A.
EPI947453	HA	United States	2016-Jun-18	EPI_ISL_254034	A/swine/Michigan/16TOSU3334/2016		Import from public-domain	Shabman,R.; Fedorova,N.; Puri,V.; Shrivastava,S.; Amedeo,P.; Isom,R.; Hu,L.; Durbin,A.; Rocchi,I.; Williams,T.; Bao,Y.; Sanders,R.; Zhdanov,S.; Kiryutin,B.; Lipman,D.J.; Tatusova,T.; Bowman,A.
EPI947445	HA	United States	2016-Jun-18	EPI_ISL_254033	A/swine/Indiana/16TOSU3009/2016		Import from public-domain	Shabman,R.; Fedorova,N.; Puri,V.; Shrivastava,S.; Amedeo,P.; Isom,R.; Hu,L.; Durbin,A.; Rocchi,I.; Williams,T.; Bao,Y.; Sanders,R.; Zhdanov,S.; Kiryutin,B.; Lipman,D.J.; Tatusova,T.; Bowman,A.
EPI947437	HA	United States	2016-Jun-18	EPI_ISL_254032	A/swine/Indiana/16TOSU2234/2016		Import from public-domain	Shabman,R.; Fedorova,N.; Puri,V.; Shrivastava,S.; Amedeo,P.; Isom,R.; Hu,L.; Durbin,A.; Rocchi,I.; Williams,T.; Bao,Y.; Sanders,R.; Zhdanov,S.; Kiryutin,B.; Lipman,D.J.; Tatusova,T.; Bowman,A.
EPI947420	HA	United States	2016-Jun-12	EPI_ISL_254030	A/swine/Indiana/16TOSU2990/2016		Import from public-domain	Shabman,R.; Fedorova,N.; Puri,V.; Shrivastava,S.; Amedeo,P.; Isom,R.; Hu,L.; Durbin,A.; Rocchi,I.; Williams,T.; Bao,Y.; Sanders,R.; Zhdanov,S.; Kiryutin,B.; Lipman,D.J.; Tatusova,T.; Bowman,A.
EPI947412	HA	United States	2016-Jun-12	EPI_ISL_254029	A/swine/Indiana/16TOSU2935/2016		Import from public-domain	Shabman,R.; Fedorova,N.; Puri,V.; Shrivastava,S.; Amedeo,P.; Isom,R.; Hu,L.; Durbin,A.; Rocchi,I.; Williams,T.; Bao,Y.; Sanders,R.; Zhdanov,S.; Kiryutin,B.; Lipman,D.J.; Tatusova,T.; Bowman,A.
EPI947404	HA	United States	2016-Jun-12	EPI_ISL_254028	A/swine/Indiana/16TOSU2922/2016		Import from public-domain	Shabman,R.; Fedorova,N.; Puri,V.; Shrivastava,S.; Amedeo,P.; Isom,R.; Hu,L.; Durbin,A.; Rocchi,I.; Williams,T.; Bao,Y.; Sanders,R.; Zhdanov,S.; Kiryutin,B.; Lipman,D.J.; Tatusova,T.; Bowman,A.
EPI947396	HA	United States	2016-Jun-12	EPI_ISL_254027	A/swine/Indiana/16TOSU2907/2016		Import from public-domain	Shabman,R.; Fedorova,N.; Puri,V.; Shrivastava,S.; Amedeo,P.; Isom,R.; Hu,L.; Durbin,A.; Rocchi,I.; Williams,T.; Bao,Y.; Sanders,R.; Zhdanov,S.; Kiryutin,B.; Lipman,D.J.; Tatusova,T.; Bowman,A.
EPI947388	HA	United States	2016-Jun-12	EPI_ISL_254026	A/swine/Indiana/16TOSU2894/2016		Import from public-domain	Shabman,R.; Fedorova,N.; Puri,V.; Shrivastava,S.; Amedeo,P.; Isom,R.; Hu,L.; Durbin,A.; Rocchi,I.; Williams,T.; Bao,Y.; Sanders,R.; Zhdanov,S.; Kiryutin,B.; Lipman,D.J.; Tatusova,T.; Bowman,A.
EPI947380	HA	United States	2016-Jun-12	EPI_ISL_254025	A/swine/Indiana/16TOSU2879/2016		Import from public-domain	Shabman,R.; Fedorova,N.; Puri,V.; Shrivastava,S.; Amedeo,P.; Isom,R.; Hu,L.; Durbin,A.; Rocchi,I.; Williams,T.; Bao,Y.; Sanders,R.; Zhdanov,S.; Kiryutin,B.; Lipman,D.J.; Tatusova,T.; Bowman,A.
EPI947372	HA	United States	2016-Jul-16	EPI_ISL_254024	A/swine/Michigan/16TOSU7563/2016		Import from public-domain	Shabman,R.; Fedorova,N.; Puri,V.; Shrivastava,S.; Amedeo,P.; Isom,R.; Hu,L.; Durbin,A.; Rocchi,I.; Williams,T.; Bao,Y.; Sanders,R.; Zhdanov,S.; Kiryutin,B.; Lipman,D.J.; Tatusova,T.; Bowman,A.
EPI947364	HA	United States	2016-Jun-24	EPI_ISL_254023	A/swine/Indiana/16TOSU6758/2016		Import from public-domain	Shabman,R.; Fedorova,N.; Puri,V.; Shrivastava,S.; Amedeo,P.; Isom,R.; Hu,L.; Durbin,A.; Rocchi,I.; Williams,T.; Bao,Y.; Sanders,R.; Zhdanov,S.; Kiryutin,B.; Lipman,D.J.; Tatusova,T.; Bowman,A.
EPI947356	HA	United States	2016-Jul-07	EPI_ISL_254022	A/swine/Kentucky/16TOSU6724/2016		Import from public-domain	Shabman,R.; Fedorova,N.; Puri,V.; Shrivastava,S.; Amedeo,P.; Isom,R.; Hu,L.; Durbin,A.; Rocchi,I.; Williams,T.; Bao,Y.; Sanders,R.; Zhdanov,S.; Kiryutin,B.; Lipman,D.J.; Tatusova,T.; Bowman,A.
EPI947348	HA	United States	2016-Jul-07	EPI_ISL_254021	A/swine/Kentucky/16TOSU3494/2016		Import from public-domain	Shabman,R.; Fedorova,N.; Puri,V.; Shrivastava,S.; Amedeo,P.; Isom,R.; Hu,L.; Durbin,A.; Rocchi,I.; Williams,T.; Bao,Y.; Sanders,R.; Zhdanov,S.; Kiryutin,B.; Lipman,D.J.; Tatusova,T.; Bowman,A.
EPI947340	HA	United States	2016-Jul-07	EPI_ISL_254020	A/swine/Kentucky/16TOSU3477/2016		Import from public-domain	Shabman,R.; Fedorova,N.; Puri,V.; Shrivastava,S.; Amedeo,P.; Isom,R.; Hu,L.; Durbin,A.; Rocchi,I.; Williams,T.; Bao,Y.; Sanders,R.; Zhdanov,S.; Kiryutin,B.; Lipman,D.J.; Tatusova,T.; Bowman,A.
EPI947332	HA	United States	2016-Jul-07	EPI_ISL_254019	A/swine/Kentucky/16TOSU3284/2016		Import from public-domain	Shabman,R.; Fedorova,N.; Puri,V.; Shrivastava,S.; Amedeo,P.; Isom,R.; Hu,L.; Durbin,A.; Rocchi,I.; Williams,T.; Bao,Y.; Sanders,R.; Zhdanov,S.; Kiryutin,B.; Lipman,D.J.; Tatusova,T.; Bowman,A.
EPI947324	HA	United States	2016-Jul-07	EPI_ISL_254018	A/swine/Kentucky/16TOSU3279/2016		Import from public-domain	Shabman,R.; Fedorova,N.; Puri,V.; Shrivastava,S.; Amedeo,P.; Isom,R.; Hu,L.; Durbin,A.; Rocchi,I.; Williams,T.; Bao,Y.; Sanders,R.; Zhdanov,S.; Kiryutin,B.; Lipman,D.J.; Tatusova,T.; Bowman,A.
EPI947316	HA	United States	2016-Jun-25	EPI_ISL_254017	A/swine/Ohio/16TOSU3220/2016		Import from public-domain	Shabman,R.; Fedorova,N.; Puri,V.; Shrivastava,S.; Amedeo,P.; Isom,R.; Hu,L.; Durbin,A.; Rocchi,I.; Williams,T.; Bao,Y.; Sanders,R.; Zhdanov,S.; Kiryutin,B.; Lipman,D.J.; Tatusova,T.; Bowman,A.
EPI947308	HA	United States	2016-Jun-25	EPI_ISL_254016	A/swine/Ohio/16TOSU3192/2016		Import from public-domain	Shabman,R.; Fedorova,N.; Puri,V.; Shrivastava,S.; Amedeo,P.; Isom,R.; Hu,L.; Durbin,A.; Rocchi,I.; Williams,T.; Bao,Y.; Sanders,R.; Zhdanov,S.; Kiryutin,B.; Lipman,D.J.; Tatusova,T.; Bowman,A.
EPI947300	HA	United States	2016-Jun-25	EPI_ISL_254015	A/swine/Ohio/16TOSU3177/2016		Import from public-domain	Shabman,R.; Fedorova,N.; Puri,V.; Shrivastava,S.; Amedeo,P.; Isom,R.; Hu,L.; Durbin,A.; Rocchi,I.; Williams,T.; Bao,Y.; Sanders,R.; Zhdanov,S.; Kiryutin,B.; Lipman,D.J.; Tatusova,T.; Bowman,A.
EPI947292	HA	United States	2016-Jun-09	EPI_ISL_254014	A/swine/Iowa/16TOSU2850/2016		Import from public-domain	Shabman,R.; Fedorova,N.; Puri,V.; Shrivastava,S.; Amedeo,P.; Isom,R.; Hu,L.; Durbin,A.; Rocchi,I.; Williams,T.; Bao,Y.; Sanders,R.; Zhdanov,S.; Kiryutin,B.; Lipman,D.J.; Tatusova,T.; Bowman,A.
EPI947276	HA	United States	2016-Jun-09	EPI_ISL_254012	A/swine/Iowa/16TOSU2822/2016		Import from public-domain	Shabman,R.; Fedorova,N.; Puri,V.; Shrivastava,S.; Amedeo,P.; Isom,R.; Hu,L.; Durbin,A.; Rocchi,I.; Williams,T.; Bao,Y.; Sanders,R.; Zhdanov,S.; Kiryutin,B.; Lipman,D.J.; Tatusova,T.; Bowman,A.
EPI947250	HA	United States	2016-Jun-09	EPI_ISL_254009	A/swine/Iowa/16TOSU2709/2016		Import from public-domain	Shabman,R.; Fedorova,N.; Puri,V.; Shrivastava,S.; Amedeo,P.; Isom,R.; Hu,L.; Durbin,A.; Rocchi,I.; Williams,T.; Bao,Y.; Sanders,R.; Zhdanov,S.; Kiryutin,B.; Lipman,D.J.; Tatusova,T.; Bowman,A.
EPI947242	HA	United States	2016-Jun-09	EPI_ISL_254008	A/swine/Iowa/16TOSU2708/2016		Import from public-domain	Shabman,R.; Fedorova,N.; Puri,V.; Shrivastava,S.; Amedeo,P.; Isom,R.; Hu,L.; Durbin,A.; Rocchi,I.; Williams,T.; Bao,Y.; Sanders,R.; Zhdanov,S.; Kiryutin,B.; Lipman,D.J.; Tatusova,T.; Bowman,A.
EPI947234	HA	United States	2016-Jun-09	EPI_ISL_254007	A/swine/Iowa/16TOSU2707/2016		Import from public-domain	Shabman,R.; Fedorova,N.; Puri,V.; Shrivastava,S.; Amedeo,P.; Isom,R.; Hu,L.; Durbin,A.; Rocchi,I.; Williams,T.; Bao,Y.; Sanders,R.; Zhdanov,S.; Kiryutin,B.; Lipman,D.J.; Tatusova,T.; Bowman,A.
EPI947226	HA	United States	2016-Jun-09	EPI_ISL_254006	A/swine/Iowa/16TOSU2677/2016		Import from public-domain	Shabman,R.; Fedorova,N.; Puri,V.; Shrivastava,S.; Amedeo,P.; Isom,R.; Hu,L.; Durbin,A.; Rocchi,I.; Williams,T.; Bao,Y.; Sanders,R.; Zhdanov,S.; Kiryutin,B.; Lipman,D.J.; Tatusova,T.; Bowman,A.
EPI947218	HA	United States	2016-Jun-09	EPI_ISL_254005	A/swine/Iowa/16TOSU2673/2016		Import from public-domain	Shabman,R.; Fedorova,N.; Puri,V.; Shrivastava,S.; Amedeo,P.; Isom,R.; Hu,L.; Durbin,A.; Rocchi,I.; Williams,T.; Bao,Y.; Sanders,R.; Zhdanov,S.; Kiryutin,B.; Lipman,D.J.; Tatusova,T.; Bowman,A.
EPI947178	HA	United States	2016-Jun-09	EPI_ISL_254000	A/swine/Iowa/16TOSU2589/2016		Import from public-domain	Shabman,R.; Fedorova,N.; Puri,V.; Shrivastava,S.; Amedeo,P.; Isom,R.; Hu,L.; Durbin,A.; Rocchi,I.; Williams,T.; Bao,Y.; Sanders,R.; Zhdanov,S.; Kiryutin,B.; Lipman,D.J.; Tatusova,T.; Bowman,A.
EPI947170	HA	United States	2016-Jun-09	EPI_ISL_253999	A/swine/Iowa/16TOSU2585/2016		Import from public-domain	Shabman,R.; Fedorova,N.; Puri,V.; Shrivastava,S.; Amedeo,P.; Isom,R.; Hu,L.; Durbin,A.; Rocchi,I.; Williams,T.; Bao,Y.; Sanders,R.; Zhdanov,S.; Kiryutin,B.; Lipman,D.J.; Tatusova,T.; Bowman,A.
EPI947154	HA	United States	2016-Jun-09	EPI_ISL_253997	A/swine/Iowa/16TOSU2549/2016		Import from public-domain	Shabman,R.; Fedorova,N.; Puri,V.; Shrivastava,S.; Amedeo,P.; Isom,R.; Hu,L.; Durbin,A.; Rocchi,I.; Williams,T.; Bao,Y.; Sanders,R.; Zhdanov,S.; Kiryutin,B.; Lipman,D.J.; Tatusova,T.; Bowman,A.
EPI947144	HA	United States	2016-Jun-09	EPI_ISL_253996	A/swine/Iowa/16TOSU2534/2016		Import from public-domain	Shabman,R.; Fedorova,N.; Puri,V.; Shrivastava,S.; Amedeo,P.; Isom,R.; Hu,L.; Durbin,A.; Rocchi,I.; Williams,T.; Bao,Y.; Sanders,R.; Zhdanov,S.; Kiryutin,B.; Lipman,D.J.; Tatusova,T.; Bowman,A.
EPI947136	HA	United States	2016-Jun-09	EPI_ISL_253995	A/swine/Iowa/16TOSU2493/2016		Import from public-domain	Shabman,R.; Fedorova,N.; Puri,V.; Shrivastava,S.; Amedeo,P.; Isom,R.; Hu,L.; Durbin,A.; Rocchi,I.; Williams,T.; Bao,Y.; Sanders,R.; Zhdanov,S.; Kiryutin,B.; Lipman,D.J.; Tatusova,T.; Bowman,A.
EPI947122	HA	United States	2016-Jun-09	EPI_ISL_253993	A/swine/Iowa/16TOSU2464/2016		Import from public-domain	Shabman,R.; Fedorova,N.; Puri,V.; Shrivastava,S.; Amedeo,P.; Isom,R.; Hu,L.; Durbin,A.; Rocchi,I.; Williams,T.; Bao,Y.; Sanders,R.; Zhdanov,S.; Kiryutin,B.; Lipman,D.J.; Tatusova,T.; Bowman,A.
EPI947114	HA	United States	2016-Jun-09	EPI_ISL_253992	A/swine/Iowa/16TOSU2458/2016		Import from public-domain	Shabman,R.; Fedorova,N.; Puri,V.; Shrivastava,S.; Amedeo,P.; Isom,R.; Hu,L.; Durbin,A.; Rocchi,I.; Williams,T.; Bao,Y.; Sanders,R.; Zhdanov,S.; Kiryutin,B.; Lipman,D.J.; Tatusova,T.; Bowman,A.
EPI947106	HA	United States	2016-Jun-09	EPI_ISL_253991	A/swine/Iowa/16TOSU2437/2016		Import from public-domain	Shabman,R.; Fedorova,N.; Puri,V.; Shrivastava,S.; Amedeo,P.; Isom,R.; Hu,L.; Durbin,A.; Rocchi,I.; Williams,T.; Bao,Y.; Sanders,R.; Zhdanov,S.; Kiryutin,B.; Lipman,D.J.; Tatusova,T.; Bowman,A.
EPI947098	HA	United States	2016-Jun-09	EPI_ISL_253990	A/swine/Iowa/16TOSU2424/2016		Import from public-domain	Shabman,R.; Fedorova,N.; Puri,V.; Shrivastava,S.; Amedeo,P.; Isom,R.; Hu,L.; Durbin,A.; Rocchi,I.; Williams,T.; Bao,Y.; Sanders,R.; Zhdanov,S.; Kiryutin,B.; Lipman,D.J.; Tatusova,T.; Bowman,A.
EPI947090	HA	United States	2016-Jun-09	EPI_ISL_253989	A/swine/Iowa/16TOSU2422/2016		Import from public-domain	Shabman,R.; Fedorova,N.; Puri,V.; Shrivastava,S.; Amedeo,P.; Isom,R.; Hu,L.; Durbin,A.; Rocchi,I.; Williams,T.; Bao,Y.; Sanders,R.; Zhdanov,S.; Kiryutin,B.; Lipman,D.J.; Tatusova,T.; Bowman,A.
EPI947082	HA	United States	2016-Jun-09	EPI_ISL_253988	A/swine/Iowa/16TOSU2419/2016		Import from public-domain	Shabman,R.; Fedorova,N.; Puri,V.; Shrivastava,S.; Amedeo,P.; Isom,R.; Hu,L.; Durbin,A.; Rocchi,I.; Williams,T.; Bao,Y.; Sanders,R.; Zhdanov,S.; Kiryutin,B.; Lipman,D.J.; Tatusova,T.; Bowman,A.
EPI947074	HA	United States	2016-Jun-09	EPI_ISL_253987	A/swine/Iowa/16TOSU2418/2016		Import from public-domain	Shabman,R.; Fedorova,N.; Puri,V.; Shrivastava,S.; Amedeo,P.; Isom,R.; Hu,L.; Durbin,A.; Rocchi,I.; Williams,T.; Bao,Y.; Sanders,R.; Zhdanov,S.; Kiryutin,B.; Lipman,D.J.; Tatusova,T.; Bowman,A.
EPI947066	HA	United States	2016-Jun-09	EPI_ISL_253986	A/swine/Iowa/16TOSU2409/2016		Import from public-domain	Shabman,R.; Fedorova,N.; Puri,V.; Shrivastava,S.; Amedeo,P.; Isom,R.; Hu,L.; Durbin,A.; Rocchi,I.; Williams,T.; Bao,Y.; Sanders,R.; Zhdanov,S.; Kiryutin,B.; Lipman,D.J.; Tatusova,T.; Bowman,A.
EPI947058	HA	United States	2016-Jun-09	EPI_ISL_253985	A/swine/Iowa/16TOSU2346/2016		Import from public-domain	Shabman,R.; Fedorova,N.; Puri,V.; Shrivastava,S.; Amedeo,P.; Isom,R.; Hu,L.; Durbin,A.; Rocchi,I.; Williams,T.; Bao,Y.; Sanders,R.; Zhdanov,S.; Kiryutin,B.; Lipman,D.J.; Tatusova,T.; Bowman,A.
EPI947050	HA	United States	2016-Jun-09	EPI_ISL_253984	A/swine/Iowa/16TOSU2307/2016		Import from public-domain	Shabman,R.; Fedorova,N.; Puri,V.; Shrivastava,S.; Amedeo,P.; Isom,R.; Hu,L.; Durbin,A.; Rocchi,I.; Williams,T.; Bao,Y.; Sanders,R.; Zhdanov,S.; Kiryutin,B.; Lipman,D.J.; Tatusova,T.; Bowman,A.
EPI947042	HA	United States	2016-Jun-09	EPI_ISL_253983	A/swine/Iowa/16TOSU2289/2016		Import from public-domain	Shabman,R.; Fedorova,N.; Puri,V.; Shrivastava,S.; Amedeo,P.; Isom,R.; Hu,L.; Durbin,A.; Rocchi,I.; Williams,T.; Bao,Y.; Sanders,R.; Zhdanov,S.; Kiryutin,B.; Lipman,D.J.; Tatusova,T.; Bowman,A.
EPI947034	HA	United States	2016-Jun-09	EPI_ISL_253982	A/swine/Iowa/16TOSU2257/2016		Import from public-domain	Shabman,R.; Fedorova,N.; Puri,V.; Shrivastava,S.; Amedeo,P.; Isom,R.; Hu,L.; Durbin,A.; Rocchi,I.; Williams,T.; Bao,Y.; Sanders,R.; Zhdanov,S.; Kiryutin,B.; Lipman,D.J.; Tatusova,T.; Bowman,A.
EPI947026	HA	United States	2016-Jun-09	EPI_ISL_253981	A/swine/Iowa/16TOSU2256/2016		Import from public-domain	Shabman,R.; Fedorova,N.; Puri,V.; Shrivastava,S.; Amedeo,P.; Isom,R.; Hu,L.; Durbin,A.; Rocchi,I.; Williams,T.; Bao,Y.; Sanders,R.; Zhdanov,S.; Kiryutin,B.; Lipman,D.J.; Tatusova,T.; Bowman,A.
EPI906570	HA	Denmark	2014-Nov-05	EPI_ISL_247288	A/swine/Denmark/15162-1/2014		Technical Univertity of Denmark
EPI906296	HA	Germany	2014-Jan-01	EPI_ISL_247110	A/swine/Germany/R1341/2014		Friedrich-Loeffler-Institut
EPI906294	HA	Germany	2014-Jan-01	EPI_ISL_247109	A/swine/Germany/R1331/2014		Friedrich-Loeffler-Institut
EPI906290	HA	Germany	2014-Jan-01	EPI_ISL_247107	A/swine/Germany/R1303/2014		Friedrich-Loeffler-Institut
EPI906288	HA	Germany	2014-Jan-01	EPI_ISL_247106	A/swine/Germany/R1258/2014		Friedrich-Loeffler-Institut
EPI906281	HA	Germany	2014-Jan-01	EPI_ISL_247105	A/swine/Germany/R1193/2014		Friedrich-Loeffler-Institut
EPI906273	HA	Germany	2013-Jan-01	EPI_ISL_247104	A/swine/Germany/R452/2013		Friedrich-Loeffler-Institut
EPI906266	HA	Germany	2013-Jan-01	EPI_ISL_247098	A/swine/Germany/R210/2013		Friedrich-Loeffler-Institut
EPI906261	HA	Denmark	2013-Jan-02	EPI_ISL_247096	A/swine/Denmark/10115-1/2013		Technical Univertity of Denmark
EPI906259	HA	Denmark	2014-May-21	EPI_ISL_247095	A/swine/Denmark/1916-1/2014		Technical Univertity of Denmark
EPI906257	HA	Denmark	2014-Nov-26	EPI_ISL_247094	A/swine/Denmark/15163-3p1/2014		Technical Univertity of Denmark
EPI906252	HA	Denmark	2015-Mar-24	EPI_ISL_247093	A/swine/Denmark/5255-1p1/2015	Technical University of Denmark	Technical Univertity of Denmark
EPI901856	HA	United States	2016-Dec-05	EPI_ISL_246098	A/swine/Minnesota/A01678475/2016		Import from public-domain
EPI901838	HA	United States	2016-Nov-14	EPI_ISL_246092	A/swine/Iowa/A01668518/2016		Import from public-domain	Lin,K.; Zhang,J.
EPI901826	HA	United States	2016-Nov-17	EPI_ISL_246086	A/swine/Iowa/A01668529/2016		Import from public-domain	Lin,K.; Zhang,J.
EPI901818	HA	United States	2016-Nov-17	EPI_ISL_246082	A/swine/Iowa/A01668526/2016		Import from public-domain	Lin,K.; Zhang,J.
EPI901816	HA	United States	2016-Nov-10	EPI_ISL_246081	A/swine/Iowa/A01668207/2016		Import from public-domain	Lin,K.; Zhang,J.
EPI901734	HA	United States	2016-Nov-10	EPI_ISL_246038	A/swine/North Carolina/A01668240/2016		Import from public-domain	Lin,K.; Zhang,J.
EPI901719	HA	United States	2016-Nov-10	EPI_ISL_246031	A/swine/Missouri/A01668196/2016		Import from public-domain	Lin,K.; Zhang,J.
EPI901711	HA	United States	2016-Nov-09	EPI_ISL_246027	A/swine/Iowa/A01668202/2016		Import from public-domain	Lin,K.; Zhang,J.
EPI901701	HA	United States	2016-Nov-10	EPI_ISL_246022	A/swine/Illinois/A01668163/2016		Import from public-domain	Lin,K.; Zhang,J.
EPI901699	HA	United States	2016-Nov-09	EPI_ISL_246021	A/swine/Minnesota/A01668212/2016		Import from public-domain	Lin,K.; Zhang,J.
EPI864007	HA	Germany	2016-Jan-01	EPI_ISL_238914	A/swine/Germany/Bak20/2016		Friedrich-Loeffler-Institut
EPI859692	HA	United States	2006-May-25	EPI_ISL_237797	A/swine/Minnesota/01146/2006	National Institute of Animal Health	National Institute of Animal Health	Saito, T.; Takemae, N.
EPI859676	HA	Japan	2000-Jan-01	EPI_ISL_237795	A/swine/Nagano/2000	National Institute of Animal Health	National Institute of Animal Health	Saito, T.; Takemae, N.
EPI859668	HA	Japan	2013-Feb-25	EPI_ISL_237794	A/swine/Miyazaki/2/2013	National Institute of Animal Health	National Institute of Animal Health	Saito, T.; Takemae, N.
EPI813583	HA	United States	2016-May-25	EPI_ISL_230208	A/swine/Minnesota/A01677935/2016		Import from public-domain
EPI813571	HA	United States	2016-May-23	EPI_ISL_230204	A/swine/Iowa/A01775848/2016		Import from public-domain	Lin,K.
EPI813532	HA	United States	2016-May-19	EPI_ISL_230191	A/swine/Iowa/A01775597/2016		Import from public-domain	Lin,K.
EPI813520	HA	United States	2016-May-24	EPI_ISL_230187	A/swine/Missouri/A01775853/2016		Import from public-domain	Lin,K.
EPI764525	HA	United States	2016-Apr-18	EPI_ISL_222527	A/swine/Illinois/A01895671/2016		Import from public-domain	Lin,K.
EPI764486	HA	United States	2016-Apr-01	EPI_ISL_222509	A/swine/Iowa/A01894589/2016		Import from public-domain	Lin,K.
EPI764462	HA	United States	2016-Mar-29	EPI_ISL_222501	A/swine/Illinois/A01894511/2016		Import from public-domain	Lin,K.
EPI764444	HA	United States	2016-Mar-29	EPI_ISL_222495	A/swine/Illinois/A01894510/2016		Import from public-domain	Lin,K.
EPI764405	HA	United States	2016-Mar-25	EPI_ISL_222484	A/swine/North Carolina/A01894277/2016		Import from public-domain	Lin,K.; Huang,H.; Zhang,J.
EPI762049	HA	United States	2016-Mar-03	EPI_ISL_222102	A/swine/North Carolina/A01732888/2016		Import from public-domain	Lin,K.; Huang,H.; Zhang,J.
EPI762004	HA	United States	2016-Mar-07	EPI_ISL_222087	A/swine/North Carolina/A01732941/2016		Import from public-domain	Lin,K.; Huang,H.; Zhang,J.
EPI760252	HA	United States	2016-Apr-11	EPI_ISL_221754	A/swine/Minnesota/A01676585/2016		Import from public-domain
EPI760191	HA	United States	2016-Mar-21	EPI_ISL_221743	A/swine/Iowa/A01733867/2016		Import from public-domain	Lin,K.
EPI760179	HA	United States	2016-Mar-17	EPI_ISL_221739	A/swine/Pennsylvania/A01733733/2016		Import from public-domain	Lin,K.
EPI760173	HA	United States	2016-Mar-21	EPI_ISL_221737	A/swine/Iowa/A01733965/2016		Import from public-domain	Lin,K.
EPI760158	HA	United States	2016-Mar-16	EPI_ISL_221732	A/swine/Iowa/A01733626/2016		Import from public-domain	Lin,K.
EPI718332	HA	United States	2016-Jan-25	EPI_ISL_213800	A/swine/Minnesota/A01675363/2016		Import from public-domain
EPI718320	HA	United States	2016-Jan-12	EPI_ISL_213796	A/swine/Iowa/A01729543/2016		Import from public-domain	Lin,K.; Huang,H.; Zhang,J.
EPI718302	HA	United States	2016-Jan-13	EPI_ISL_213790	A/swine/Iowa/A01729642/2016		Import from public-domain	Lin,K.; Huang,H.; Zhang,J.
EPI718299	HA	United States	2016-Jan-11	EPI_ISL_213789	A/swine/North Carolina/A01729547/2016		Import from public-domain	Lin,K.; Huang,H.; Zhang,J.
EPI718290	HA	United States	2016-Jan-14	EPI_ISL_213786	A/swine/Illinois/A01729658/2016		Import from public-domain	Lin,K.; Huang,H.; Zhang,J.
EPI718287	HA	United States	2016-Jan-13	EPI_ISL_213785	A/swine/Iowa/A01729570/2016		Import from public-domain	Lin,K.; Huang,H.; Zhang,J.
EPI718281	HA	United States	2016-Jan-19	EPI_ISL_213783	A/swine/Iowa/A01729699/2016		Import from public-domain	Lin,K.; Huang,H.; Zhang,J.
EPI687720	HA	United States	2015-Oct-22	EPI_ISL_206040	A/swine/Kansas/A01377619/2015		Import from public-domain	Padmanabhan,A.; Collin,E.; Hause,B.
EPI687667	HA	United States	2015-Nov-06	EPI_ISL_206019	A/swine/Illinois/A01749223/2015		Import from public-domain
EPI687655	HA	United States	2015-Nov-11	EPI_ISL_206015	A/swine/Illinois/A01796273/2015		Import from public-domain	Lin,K.; Huang,H.; Zhang,J.
EPI687643	HA	United States	2015-Oct-24	EPI_ISL_206011	A/swine/North Carolina/A01945912/2015		Import from public-domain	Lin,K.; Huang,H.; Zhang,J.
EPI687631	HA	United States	2015-Nov-06	EPI_ISL_206007	A/swine/North Carolina/A01796260/2015		Import from public-domain	Lin,K.; Huang,H.; Zhang,J.
EPI687615	HA	United States	2015-Nov-16	EPI_ISL_206000	A/swine/Minnesota/A01941131/2015		Import from public-domain
EPI687611	HA	United States	2015-Nov-09	EPI_ISL_205998	A/swine/Minnesota/A01941115/2015		Import from public-domain
EPI687608	HA	United States	2015-Nov-09	EPI_ISL_205997	A/swine/Ohio/A01941023/2015		Import from public-domain
EPI687605	HA	United States	2015-Nov-19	EPI_ISL_205996	A/swine/Iowa/A01941182/2015		Import from public-domain
EPI687600	HA	United States	2015-Nov-13	EPI_ISL_205994	A/swine/Minnesota/A01941094/2015		Import from public-domain
EPI685756	HA	Italy	2014-Aug-26	EPI_ISL_205601	A/swine/Italy/14-99219/2014		Import from public-domain	Tassoni,L.; Beato,M.S.; Milani,A.; Salviato,A.; Ormelli,S.; Schivo,A.; Monne,I.; Cattoli,G.
EPI685651	HA	United States	2015-Jul-09	EPI_ISL_205519	A/swine/Iowa/A02025220/2015		Import from public-domain	Lin,K.; Olson,W.J.; Zhang,J.
EPI685645	HA	United States	2015-Jul-08	EPI_ISL_205517	A/swine/North Carolina/A02025176/2015		Import from public-domain	Lin,K.; Olson,W.J.; Zhang,J.
EPI685637	HA	United States	2015-Jul-07	EPI_ISL_205514	A/swine/North Carolina/A02034333/2015		Import from public-domain	Lin,K.; Olson,W.J.; Zhang,J.
EPI685625	HA	United States	2015-Jul-09	EPI_ISL_205510	A/swine/Nebraska/A01823468/2015		Import from public-domain
EPI684602	HA	United States	2015-Oct-27	EPI_ISL_205328	A/swine/North Carolina/A01945973/2015		Import from public-domain	Lin,K.; Huang,H.; Zhang,J.
EPI684590	HA	United States	2015-Oct-27	EPI_ISL_205327	A/swine/North Carolina/A01945976/2015		Import from public-domain	Lin,K.; Huang,H.; Zhang,J.
EPI684587	HA	United States	2015-Oct-29	EPI_ISL_205326	A/swine/Arkansas/A01797066/2015		Import from public-domain	Lin,K.; Huang,H.; Zhang,J.
EPI684582	HA	United States	2015-Oct-27	EPI_ISL_205324	A/swine/Iowa/A01944835/2015		Import from public-domain	Lin,K.; Huang,H.; Zhang,J.
EPI684579	HA	United States	2015-Oct-29	EPI_ISL_205323	A/swine/North Carolina/A01795709/2015		Import from public-domain	Lin,K.; Huang,H.; Zhang,J.
EPI684577	HA	United States	2015-Oct-26	EPI_ISL_205322	A/swine/Missouri/A01795668/2015		Import from public-domain	Lin,K.; Huang,H.; Zhang,J.
