## Supplementary Table S2 for "Characterization of changes in the hemagglutinin that accompanied the emergence of H3N2/1968 pandemic influenza viruses" (part 2 of 2)

### Sheet: Swine (continued)
We gratefully acknowledge the authors, originating and submitting laboratories of the sequences from GISAID’s EpiFlu™ Database on which this research is based. The list is detailed below.
EPI684575	HA	United States	2015-Oct-28	EPI_ISL_205321	A/swine/Iowa/A01944877/2015		Import from public-domain	Lin,K.; Huang,H.; Zhang,J.
EPI684572	HA	United States	2015-Nov-02	EPI_ISL_205320	A/swine/Ohio/A01797012/2015		Import from public-domain	Lin,K.; Huang,H.; Zhang,J.
EPI684571	HA	United States	2015-Oct-29	EPI_ISL_205319	A/swine/Arkansas/A01797067/2015		Import from public-domain	Lin,K.; Huang,H.; Zhang,J.
EPI682865	HA	United States	2015-Nov-06	EPI_ISL_205081	A/swine/Illinois/A01795807/2015		Import from public-domain	Lin,K.; Huang,H.; Zhang,J.
EPI682853	HA	United States	2015-Nov-02	EPI_ISL_205077	A/swine/Illinois/A01797275/2015		Import from public-domain	Lin,K.; Huang,H.; Zhang,J.
EPI682823	HA	United States	2015-Nov-05	EPI_ISL_205067	A/swine/Iowa/A01795793/2015		Import from public-domain	Lin,K.; Huang,H.; Zhang,J.
EPI682820	HA	United States	2015-Nov-03	EPI_ISL_205066	A/swine/Indiana/A01796207/2015		Import from public-domain	Lin,K.; Huang,H.; Zhang,J.
EPI682817	HA	United States	2015-Oct-27	EPI_ISL_205065	A/swine/North Carolina/A01945969/2015		Import from public-domain	Lin,K.; Huang,H.; Zhang,J.
EPI682814	HA	United States	2015-Oct-29	EPI_ISL_205064	A/swine/Illinois/A01944946/2015		Import from public-domain	Lin,K.; Huang,H.; Zhang,J.
EPI682811	HA	United States	2015-Nov-02	EPI_ISL_205063	A/swine/Ohio/A01795737/2015		Import from public-domain	Lin,K.; Huang,H.; Zhang,J.
EPI682717	HA	United States	2015-Nov-02	EPI_ISL_205035	A/swine/Illinois/A01795739/2015		Import from public-domain	Lin,K.; Huang,H.; Zhang,J.
EPI653083	HA	United States	2009-May-06	EPI_ISL_198168	A/swine/Minnesota/D09-23141-2/2009		Import from public-domain
EPI653068	HA	United States	2009-May-06	EPI_ISL_198165	A/swine/Minnesota/D09-23141-5/2009		Import from public-domain
EPI653049	HA	United States	2009-May-13	EPI_ISL_198164	A/swine/Minnesota/D09-24462-1/2009		Import from public-domain
EPI653042	HA	United States	2009-May-06	EPI_ISL_198162	A/swine/Minnesota/D09-23141-3/2009		Import from public-domain
EPI647584	HA	United States	2015-Jul-27	EPI_ISL_197239	A/swine/North Carolina/A02025402/2015		Import from public-domain	Lin,K.; Olson,W.J.; Zhang,J.
EPI647569	HA	United States	2015-Jul-21	EPI_ISL_197234	A/swine/North Carolina/A02035784/2015		Import from public-domain	Lin,K.; Olson,W.J.; Zhang,J.
EPI647522	HA	United States	2015-Jul-08	EPI_ISL_197218	A/swine/Iowa/A02025203/2015		Import from public-domain	Lin,K.; Olson,W.J.; Zhang,J.
EPI647504	HA	United States	2015-Jul-17	EPI_ISL_197212	A/swine/North Carolina/A02034471/2015		Import from public-domain	Lin,K.; Olson,W.J.; Zhang,J.
EPI647501	HA	United States	2015-Jul-16	EPI_ISL_197211	A/swine/Illinois/A02035711/2015		Import from public-domain	Lin,K.; Olson,W.J.; Zhang,J.
EPI647495	HA	United States	2015-Jul-20	EPI_ISL_197209	A/swine/Nebraska/A01823621/2015		Import from public-domain	Culhane,M.
EPI612729	HA	United States	2015-Apr-02	EPI_ISL_188956	A/swine/Minnesota/A01847237/2015		Import from public-domain	Culhane,M.
EPI612726	HA	United States	2015-Apr-24	EPI_ISL_188955	A/swine/Illinois/A01847805/2015		Import from public-domain	Culhane,M.
EPI612720	HA	United States	2015-Apr-14	EPI_ISL_188953	A/swine/Illinois/A01820364/2015		Import from public-domain
EPI612577	HA	United States	2015-Apr-07	EPI_ISL_188931	A/swine/Iowa/A02076179/2015		Import from public-domain	Lin,K.
EPI612571	HA	United States	2015-Apr-08	EPI_ISL_188929	A/swine/North Carolina/A02076180/2015		Import from public-domain	Lin,K.
EPI612529	HA	United States	2015-Apr-21	EPI_ISL_188915	A/swine/Missouri/A01554556/2015		Import from public-domain	Lin,K.
EPI612501	HA	United States	2015-Apr-20	EPI_ISL_188906	A/swine/Minnesota/A01847477/2015		Import from public-domain	Culhane,M.
EPI612498	HA	United States	2015-Apr-20	EPI_ISL_188905	A/swine/South Dakota/A01847612/2015		Import from public-domain	Culhane,M.
EPI612495	HA	United States	2015-Apr-20	EPI_ISL_188904	A/swine/Missouri/A01847626/2015		Import from public-domain	Culhane,M.
EPI612492	HA	United States	2015-Apr-20	EPI_ISL_188903	A/swine/Minnesota/A01847455/2015		Import from public-domain	Culhane,M.
EPI610407	HA	Canada	2012-Sep-28	EPI_ISL_188571	A/swine/Canada/MAFRI-3/2012		Import from public-domain	Hisanaga,T.; Berhane,Y.; Zhang,S.; Handel,K.; Vincent,A.; Ojic,D.; Lewis,N.; Labrecque,O.; Pasick,J.; Kehler,H.; Ojkic,D.; Joseph,T.
EPI610376	HA	Canada	2012-Sep-25	EPI_ISL_188566	A/swine/Canada/QC-12/2012		Import from public-domain	Hisanaga,T.; Berhane,Y.; Zhang,S.; Handel,K.; Vincent,A.; Ojic,D.; Lewis,N.; Labrecque,O.; Pasick,J.; Kehler,H.; Ojkic,D.; Joseph,T.
EPI610374	HA	Canada	2012-Nov-01	EPI_ISL_188564	A/swine/Canada/AHL-24/2012		Import from public-domain	Hisanaga,T.; Berhane,Y.; Zhang,S.; Handel,K.; Vincent,A.; Ojic,D.; Lewis,N.; Labrecque,O.; Pasick,J.; Kehler,H.; Ojkic,D.; Joseph,T.
EPI610372	HA	Canada	2012-Nov-01	EPI_ISL_188562	A/swine/Canada/AHL-22/2012		Import from public-domain	Hisanaga,T.; Berhane,Y.; Zhang,S.; Handel,K.; Vincent,A.; Ojic,D.; Lewis,N.; Labrecque,O.; Pasick,J.; Kehler,H.; Ojkic,D.; Joseph,T.
EPI610368	HA	Canada	2012-Nov-01	EPI_ISL_188558	A/swine/Canada/AHL-18/2012		Import from public-domain	Hisanaga,T.; Berhane,Y.; Zhang,S.; Handel,K.; Vincent,A.; Ojic,D.; Lewis,N.; Labrecque,O.; Pasick,J.; Kehler,H.; Ojkic,D.; Joseph,T.
EPI610363	HA	Canada	2012-Nov-01	EPI_ISL_188553	A/swine/Canada/AHL-13/2012		Import from public-domain	Hisanaga,T.; Berhane,Y.; Zhang,S.; Handel,K.; Vincent,A.; Ojic,D.; Lewis,N.; Labrecque,O.; Pasick,J.; Kehler,H.; Ojkic,D.; Joseph,T.
EPI610362	HA	Canada	2012-Nov-27	EPI_ISL_188552	A/swine/Canada/MAFRI-27/2012		Import from public-domain	Hisanaga,T.; Berhane,Y.; Zhang,S.; Handel,K.; Vincent,A.; Ojic,D.; Lewis,N.; Labrecque,O.; Pasick,J.; Kehler,H.; Ojkic,D.; Joseph,T.
EPI610361	HA	Canada	2012-Nov-20	EPI_ISL_188551	A/swine/Canada/MAFRI-24/2012		Import from public-domain	Hisanaga,T.; Berhane,Y.; Zhang,S.; Handel,K.; Vincent,A.; Ojic,D.; Lewis,N.; Labrecque,O.; Pasick,J.; Kehler,H.; Ojkic,D.; Joseph,T.
EPI610359	HA	Canada	2012-Oct-10	EPI_ISL_188549	A/swine/Canada/MAFRI-17/2012		Import from public-domain	Hisanaga,T.; Berhane,Y.; Zhang,S.; Handel,K.; Vincent,A.; Ojic,D.; Lewis,N.; Labrecque,O.; Pasick,J.; Kehler,H.; Ojkic,D.; Joseph,T.
EPI610356	HA	Canada	2012-Aug-03	EPI_ISL_188546	A/swine/Canada/MAFRI-1/2012		Import from public-domain	Hisanaga,T.; Berhane,Y.; Zhang,S.; Handel,K.; Vincent,A.; Ojic,D.; Lewis,N.; Labrecque,O.; Pasick,J.; Kehler,H.; Ojkic,D.; Joseph,T.
EPI610043	HA	United States	2009-May-04	EPI_ISL_188504	A/swine/Minnesota/D09-22524/2009		Import from public-domain
EPI598221	HA	Japan	2013-May-01	EPI_ISL_181330	A/swine/Japan/KU-MD4/2013		Import from public-domain	Ozawa,M.; Matsuu,A.; Yonezawa,K.; Igarashi,M.; Okuya,K.; Kawabata,T.; Ito,K.; Tsukiyama-Kohara,K.; Taneno,A.; Deguchi,E.
EPI597795	HA	Japan	2013-Feb-01	EPI_ISL_181294	A/swine/Tochigi/14/2013		Import from public-domain	Kirisawa,R.; Ogasawara,Y.; Yoshitake,H.; Kohda,A.; Furuya,T.
EPI597661	HA	United States	2014-Oct-30	EPI_ISL_181271	A/swine/North Carolina/A01476883/2014		Import from public-domain	Lin,K.; Olson,W.J.; Zhang,J.
EPI597655	HA	United States	2014-Oct-21	EPI_ISL_181269	A/swine/North Carolina/A01476848/2014		Import from public-domain	Lin,K.; Olson,W.J.; Zhang,J.
EPI597649	HA	United States	2014-Oct-29	EPI_ISL_181267	A/swine/Iowa/A01476858/2014		Import from public-domain	Lin,K.; Olson,W.J.; Zhang,J.
EPI597640	HA	United States	2014-Oct-29	EPI_ISL_181264	A/swine/Iowa/A01476877/2014		Import from public-domain	Lin,K.; Olson,W.J.; Zhang,J.
EPI597634	HA	United States	2014-Oct-31	EPI_ISL_181262	A/swine/Iowa/A01476878/2014		Import from public-domain	Lin,K.; Olson,W.J.; Zhang,J.
EPI596368	HA	United States	2015-Jan-22	EPI_ISL_181115	A/swine/Illinois/A01462582/2015		Import from public-domain
EPI600303	HA	United States	2014-Nov-14	EPI_ISL_181114	A/swine/Iowa/A01566613/2014		Import from public-domain
EPI596345	HA	United States	2015-Mar-11	EPI_ISL_181109	A/swine/Illinois/A01840991/2015		Import from public-domain	Lin,K.; Olson,W.J.; Zhang,J.
EPI596249	HA	Thailand	2012-Feb-02	EPI_ISL_181096	A/swine/Chachoengsao/NIAH105583-052-62/2012		National Institute of Animal Health
EPI593956	HA	United States	2014-Dec-17	EPI_ISL_180683	A/swine/Minnesota/A01489046/2014		Import from public-domain
EPI593944	HA	United States	2015-Jan-07	EPI_ISL_180679	A/swine/Illinois/A01462475/2015		Import from public-domain
EPI593941	HA	United States	2015-Jan-09	EPI_ISL_180678	A/swine/Illinois/A01462483/2015		Import from public-domain
EPI593938	HA	United States	2015-Jan-20	EPI_ISL_180677	A/swine/Illinois/A01462549/2015		Import from public-domain
EPI593907	HA	United States	2015-Jan-08	EPI_ISL_180673	A/swine/Missouri/A01840324/2015		Import from public-domain	Lin,K.; Olson,W.J.; Zhang,J.
EPI593904	HA	United States	2015-Jan-13	EPI_ISL_180672	A/swine/Illinois/A01840351/2015		Import from public-domain
EPI593863	HA	United States	2015-Jan-23	EPI_ISL_180661	A/swine/Nebraska/A01567868/2015		Import from public-domain
EPI593660	HA	United States	2015-Jan-12	EPI_ISL_180639	A/swine/Nebraska/A01567651/2015		Import from public-domain
EPI568580	HA	Thailand	2014-Mar-13	EPI_ISL_173584	A/swine/Chonburi/NIAH102952-101/2014		National Institute of Animal Health
EPI568572	HA	Thailand	2014-Mar-13	EPI_ISL_173583	A/swine/Chonburi/NIAH102952-086/2014		National Institute of Animal Health
EPI568564	HA	Thailand	2014-Mar-13	EPI_ISL_173582	A/swine/Chonburi/NIAH102952-057/2014		National Institute of Animal Health
EPI568556	HA	Thailand	2014-Mar-13	EPI_ISL_173581	A/swine/Chonburi/NIAH102952-051/2014		National Institute of Animal Health
EPI539079	HA	United States	2014-Jun-18	EPI_ISL_165244	A/swine/Illinois/A01502079/2014		Import from public-domain	Culhane,M.
EPI539076	HA	United States	2014-Jun-18	EPI_ISL_165243	A/swine/Illinois/A01502053/2014		Import from public-domain	Culhane,M.
EPI539073	HA	United States	2014-Jun-18	EPI_ISL_165242	A/swine/Illinois/A01502060/2014		Import from public-domain	Culhane,M.
EPI539058	HA	United States	2014-Jun-25	EPI_ISL_165237	A/swine/South Dakota/A01481928/2014		Import from public-domain
EPI538993	HA	United States	2014-Jun-13	EPI_ISL_165174	A/swine/United State/A01410955/2014		Import from public-domain	Lin,K.; Olson,W.J.; Zhang,J.
EPI538990	HA	United States	2014-Jun-11	EPI_ISL_165173	A/swine/Michigan/A01410962/2014		Import from public-domain	Lin,K.; Olson,W.J.; Zhang,J.
EPI538956	HA	United States	2014-Jun-17	EPI_ISL_165171	A/swine/South Dakota/A01481811/2014		Import from public-domain
EPI538931	HA	China	2013-Jun-01	EPI_ISL_165153	A/swine/Guangxi/JGB4/2013		Import from public-domain	Chen,Y.; Xiao,X.; Yu,Q.; Mo,Y.; Yang,W.; Wei,Z.; Liu,F.; Huang,W.
EPI538923	HA	China	2013-Apr-01	EPI_ISL_165152	A/swine/Guangxi/NNXD/2013		Import from public-domain	Chen,Y.; Xiao,X.; Yu,Q.; Mo,Y.; Yang,W.; Wei,Z.; Liu,F.; Huang,W.
EPI538920	HA	United States	2014-Jun-10	EPI_ISL_165151	A/swine/Minnesota/A01501738/2014		Import from public-domain	Culhane,M.
EPI538917	HA	United States	2014-Jun-05	EPI_ISL_165150	A/swine/Iowa/A01501685/2014		Import from public-domain	Culhane,M.
EPI538670	HA	United States	2014-Jun-01	EPI_ISL_165092	A/swine/Oklahoma/A01475757/2014		Import from public-domain	Lin,K.; Olson,W.J.; Zhang,J.
EPI538664	HA	United States	2014-Apr-01	EPI_ISL_165090	A/swine/Iowa/A01410752/2014		Import from public-domain	Lin,K.; Olson,W.J.; Zhang,J.
EPI538652	HA	United States	2014-May-07	EPI_ISL_165086	A/swine/Nebraska/A01509963/2014		Import from public-domain	Culhane,M.
EPI538982	HA	United States	2013-Aug-28	EPI_ISL_164910	A/swine/Iowa/13H092/2013		Import from public-domain	Huber,V.; Brunick,C.; Ingebrigtson,M.; McCormick,K.; Nelson,J.
EPI538975	HA	United States	2013-Aug-28	EPI_ISL_164909	A/swine/Iowa/13H073/2013		Import from public-domain	Huber,V.; Brunick,C.; Ingebrigtson,M.; McCormick,K.; Nelson,J.
EPI538968	HA	United States	2013-Aug-28	EPI_ISL_164908	A/swine/Iowa/13H076/2013		Import from public-domain	Huber,V.; Brunick,C.; Ingebrigtson,M.; McCormick,K.
EPI538961	HA	United States	2013-Aug-28	EPI_ISL_164907	A/swine/Iowa/13H065/2013		Import from public-domain	Huber,V.; Brunick,C.; Ingebrigtson,M.; McCormick,K.
EPI537640	HA	Vietnam	2013-Dec-05	EPI_ISL_164595	A/swine/Bac Ninh/357/2013	National Institute of Animal Health	National Institute of Animal Health
EPI537417	HA	Vietnam	2013-Jul-17	EPI_ISL_164478	A/swine/DongNai/10-13-1/2013	National Institute of Animal Health	National Institute of Animal Health
EPI537409	HA	Vietnam	2013-Jul-17	EPI_ISL_164477	A/swine/DongNai/10-12-1/2013	National Institute of Animal Health	National Institute of Animal Health
EPI537401	HA	Vietnam	2012-Dec-19	EPI_ISL_164476	A/swine/DongNai/07-18-2/2012	National Institute of Animal Health	National Institute of Animal Health
EPI537369	HA	Vietnam	2012-Jul-24	EPI_ISL_164472	A/swine/Bac Ninh/104/2012	National Institute of Animal Health	National Institute of Animal Health
EPI537361	HA	Vietnam	2012-Jul-24	EPI_ISL_164471	A/swine/Bac Ninh/112/2012	National Institute of Animal Health	National Institute of Animal Health
EPI537353	HA	Vietnam	2012-Jul-24	EPI_ISL_164470	A/swine/Bac Ninh/156/2012	National Institute of Animal Health	National Institute of Animal Health
EPI537345	HA	Vietnam	2012-Jul-24	EPI_ISL_164469	A/swine/Bac Ninh/162/2012	National Institute of Animal Health	National Institute of Animal Health
EPI537267	HA	Vietnam	2011-Dec-12	EPI_ISL_164460	A/swine/HoChiMinh/01-30-2/2011	National Institute of Animal Health	National Institute of Animal Health
EPI537259	HA	Vietnam	2011-Dec-12	EPI_ISL_164459	A/swine/HoChiMinh/01-29-2/2011	National Institute of Animal Health	National Institute of Animal Health
EPI537251	HA	Vietnam	2011-Dec-12	EPI_ISL_164458	A/swine/HoChiMinh/01-27-2/2011	National Institute of Animal Health	National Institute of Animal Health
EPI537243	HA	Vietnam	2011-Dec-12	EPI_ISL_164457	A/swine/HoChiMinh/01-25-2/2011	National Institute of Animal Health	National Institute of Animal Health
EPI537235	HA	Vietnam	2011-Dec-12	EPI_ISL_164456	A/swine/HoChiMinh/01-24-2/2011	National Institute of Animal Health	National Institute of Animal Health
EPI537227	HA	Vietnam	2011-Dec-12	EPI_ISL_164455	A/swine/HoChiMinh/01-23-2/2011	National Institute of Animal Health	National Institute of Animal Health
EPI537219	HA	Vietnam	2011-Dec-12	EPI_ISL_164454	A/swine/HoChiMinh/01-22-2/2011	National Institute of Animal Health	National Institute of Animal Health
EPI537211	HA	Vietnam	2011-Dec-12	EPI_ISL_164453	A/swine/HoChiMinh/01-20-2/2011	National Institute of Animal Health	National Institute of Animal Health
EPI537203	HA	Vietnam	2011-Dec-12	EPI_ISL_164452	A/swine/HoChiMinh/01-19-2/2011	National Institute of Animal Health	National Institute of Animal Health
EPI537195	HA	Vietnam	2011-Dec-12	EPI_ISL_164451	A/swine/HoChiMinh/01-17-2/2011	National Institute of Animal Health	National Institute of Animal Health
EPI537187	HA	Vietnam	2011-Dec-12	EPI_ISL_164450	A/swine/TienGiang/02-15-2/2011	National Institute of Animal Health	National Institute of Animal Health
EPI537179	HA	Vietnam	2011-Dec-12	EPI_ISL_164449	A/swine/TienGiang/02-14-2/2011	National Institute of Animal Health	National Institute of Animal Health
EPI537171	HA	Vietnam	2011-Dec-12	EPI_ISL_164448	A/swine/TienGiang/02-07-2/2011	National Institute of Animal Health	National Institute of Animal Health
EPI537163	HA	Vietnam	2011-Dec-12	EPI_ISL_164447	A/swine/TienGiang/02-06-2/2011	National Institute of Animal Health	National Institute of Animal Health
EPI537155	HA	Vietnam	2011-Dec-12	EPI_ISL_164446	A/swine/TienGiang/02-05-2/2011	National Institute of Animal Health	National Institute of Animal Health
EPI536829	HA	Thailand	2012-Feb-02	EPI_ISL_164369	A/swine/Chachoengsao/NIAH105583-052-42/2012		National Institute of Animal Health
EPI536749	HA	Thailand	2012-Feb-02	EPI_ISL_164359	A/swine/Chachoengsao/NIAH105583-052-85/2012		National Institute of Animal Health
EPI536741	HA	Thailand	2012-Feb-02	EPI_ISL_164358	A/swine/Chachoengsao/NIAH105583-052-74/2012		National Institute of Animal Health
EPI536733	HA	Thailand	2012-Feb-02	EPI_ISL_164357	A/swine/Chachoengsao/NIAH105583-052-64/2012		National Institute of Animal Health
EPI536725	HA	Thailand	2012-Feb-02	EPI_ISL_164356	A/swine/Chachoengsao/NIAH105583-052-52/2012		National Institute of Animal Health
EPI536717	HA	Thailand	2012-Feb-02	EPI_ISL_164355	A/swine/Chachoengsao/NIAH105583-052-46/2012		National Institute of Animal Health
EPI536709	HA	Thailand	2012-Feb-02	EPI_ISL_164354	A/swine/Chachoengsao/NIAH105583-052-11/2012		National Institute of Animal Health
EPI536701	HA	Thailand	2012-Feb-02	EPI_ISL_164353	A/swine/Chachoengsao/NIAH105583-052-06/2012		National Institute of Animal Health
EPI536693	HA	Thailand	2012-Feb-02	EPI_ISL_164352	A/swine/Chachoengsao/NIAH105583-052-02/2012		National Institute of Animal Health
EPI536685	HA	Thailand	2012-Feb-02	EPI_ISL_164351	A/swine/Chachoengsao/NIAH105583-052-01/2012		National Institute of Animal Health
EPI536677	HA	Thailand	2012-Feb-02	EPI_ISL_164350	A/swine/Chachoengsao/NIAH105583-058/2012		National Institute of Animal Health
EPI536669	HA	Thailand	2012-Feb-02	EPI_ISL_164349	A/swine/Chachoengsao/NIAH105583-055/2012		National Institute of Animal Health
EPI536661	HA	Thailand	2012-Feb-02	EPI_ISL_164348	A/swine/Chachoengsao/NIAH105583-053/2012		National Institute of Animal Health
EPI536653	HA	Thailand	2012-Feb-02	EPI_ISL_164347	A/swine/Chachoengsao/NIAH105583-050/2012		National Institute of Animal Health
EPI536645	HA	Thailand	2012-Feb-02	EPI_ISL_164346	A/swine/Chachoengsao/NIAH105583-048/2012		National Institute of Animal Health
EPI536637	HA	Thailand	2012-Feb-02	EPI_ISL_164345	A/swine/Chachoengsao/NIAH105583-045/2012		National Institute of Animal Health
EPI536629	HA	Thailand	2012-Feb-02	EPI_ISL_164344	A/swine/Chachoengsao/NIAH105583-044/2012		National Institute of Animal Health
EPI536621	HA	Thailand	2012-Feb-02	EPI_ISL_164343	A/swine/Chachoengsao/NIAH105583-042/2012		National Institute of Animal Health
EPI534947	HA	United States	2014-May-13	EPI_ISL_163959	A/swine/Iowa/A01501048/2014		Import from public-domain	Culhane,M.
EPI534944	HA	United States	2014-May-19	EPI_ISL_163958	A/swine/Iowa/A01501240/2014		Import from public-domain	Culhane,M.
EPI534890	HA	United States	2014-May-01	EPI_ISL_163909	A/swine/USA/2014001372/2014		Import from public-domain	Lin,K.; Deike,P.H.; Zhang,J.; Phillip,G.C.
EPI534887	HA	United States	2013-May-01	EPI_ISL_163908	A/swine/USA/2013028053/2013		Import from public-domain	Lin,K.; Deike,P.H.; Zhang,J.; Phillip,G.C.
EPI508890	HA	United States	2014-Jan-01	EPI_ISL_157209	A/swine/North Carolina/A01410118/2014		Import from public-domain	Lin,K.; Deike,P.H.; Zhang,J.
EPI508878	HA	United States	2014-Jan-01	EPI_ISL_157205	A/swine/Minnesota/A01409771/2014		Import from public-domain	Lin,K.; Deike,P.H.; Zhang,J.
EPI508875	HA	United States	2014-Jan-01	EPI_ISL_157204	A/swine/North Carolina/A01410180/2014		Import from public-domain	Lin,K.; Deike,P.H.; Zhang,J.
EPI508858	HA	United States	2014-Jan-01	EPI_ISL_157195	A/swine/Illinois/A01410110/2014		Import from public-domain	Lin,K.; Deike,P.H.; Zhang,J.
EPI508849	HA	United States	2014-Jan-01	EPI_ISL_157192	A/swine/North Carolina/A01410136/2014		Import from public-domain	Lin,K.; Deike,P.H.; Zhang,J.
EPI508840	HA	United States	2014-Jan-01	EPI_ISL_157189	A/swine/Minnesota/A01410096/2014		Import from public-domain	Lin,K.; Deike,P.H.; Zhang,J.
EPI508811	HA	United States	2014-Jan-31	EPI_ISL_157169	A/swine/Minnesota/A01366913/2014		Import from public-domain
EPI508797	HA	United States	2014-Jan-23	EPI_ISL_157159	A/swine/Illinois/A01491193/2014		Import from public-domain	Culhane,M.
EPI508788	HA	United States	2014-Jan-27	EPI_ISL_157156	A/swine/Nebraska/A01491325/2014		Import from public-domain	Culhane,M.
EPI507284	HA	United States	2014-Jan-01	EPI_ISL_156598	A/swine/Illinois/A01411097/2014		Import from public-domain	Lin,K.; Deike,P.H.; Zhang,J.
EPI507292	HA	United States	2014-Jan-03	EPI_ISL_156552	A/swine/Illinois/A00843193/2014		Import from public-domain
EPI506671	HA	United States	2014-Jan-10	EPI_ISL_156389	A/swine/Iowa/A01366680/2014		Import from public-domain
EPI506457	HA	United States	2012-Jun-12	EPI_ISL_156336	A/swine/Nebraska/A01300023/2012		Import from public-domain
EPI506449	HA	United States	2012-Mar-06	EPI_ISL_156335	A/swine/Indiana/A00968359/2012		Import from public-domain
EPI506441	HA	United States	2012-Jun-13	EPI_ISL_156334	A/swine/Iowa/A01300445/2012		Import from public-domain
EPI506274	HA	United States	2013-Dec-16	EPI_ISL_156314	A/swine/Nebraska/A01393702/2013		Import from public-domain	Culhane,M.
EPI506265	HA	United States	2013-Dec-10	EPI_ISL_156311	A/swine/Nebraska/A01395901/2013		Import from public-domain	Culhane,M.
EPI506259	HA	United States	2013-Dec-12	EPI_ISL_156309	A/swine/Illinois/A01393671/2013		Import from public-domain	Culhane,M.
EPI506253	HA	United States	2013-Dec-10	EPI_ISL_156307	A/swine/Nebraska/A01395921/2013		Import from public-domain	Culhane,M.
EPI505102	HA	United States	2013-Dec-01	EPI_ISL_155803	A/swine/Iowa/A01409518/2013		Import from public-domain	Lin,K.; Deike,P.H.; Zhang,J.
EPI505093	HA	United States	2013-Dec-01	EPI_ISL_155800	A/swine/Nebraska/A01409647/2013		Import from public-domain	Lin,K.; Deike,P.H.; Zhang,J.
EPI505081	HA	United States	2014-Jan-01	EPI_ISL_155796	A/swine/Illinois/A01409611/2014		Import from public-domain	Lin,K.; Deike,P.H.; Zhang,J.
EPI505075	HA	United States	2014-Jan-01	EPI_ISL_155794	A/swine/Illinois/A01409675/2014		Import from public-domain	Lin,K.; Deike,P.H.; Zhang,J.
EPI505068	HA	United States	2014-Jan-01	EPI_ISL_155792	A/swine/Illinois/A01411232/2014		Import from public-domain	Lin,K.; Deike,P.H.; Zhang,J.
EPI505062	HA	United States	2014-Jan-01	EPI_ISL_155790	A/swine/Illinois/A01409657/2014		Import from public-domain	Lin,K.; Deike,P.H.; Zhang,J.
EPI505059	HA	United States	2013-Dec-01	EPI_ISL_155789	A/swine/Illinois/A01409639/2013		Import from public-domain	Lin,K.; Deike,P.H.; Zhang,J.
EPI505036	HA	United States	2014-Jan-01	EPI_ISL_155782	A/swine/Illinois/A01409717/2014		Import from public-domain	Lin,K.; Deike,P.H.; Zhang,J.
EPI505030	HA	United States	2014-Jan-01	EPI_ISL_155780	A/swine/Illinois/A01409735/2014		Import from public-domain	Lin,K.; Deike,P.H.; Zhang,J.
EPI505012	HA	United States	2013-Dec-26	EPI_ISL_155774	A/swine/Minnesota/A01490759/2013		Import from public-domain	Culhane,M.
EPI504891	HA	United States	2013-Dec-01	EPI_ISL_155708	A/swine/Iowa/A01290933/2013		Import from public-domain	Lin,K.; Deike,P.H.; Zhang,J.
EPI504870	HA	United States	2013-Nov-01	EPI_ISL_155701	A/swine/Iowa/A01290867/2013		Import from public-domain	Lin,K.; Deike,P.H.; Zhang,J.
EPI504858	HA	United States	2013-Dec-01	EPI_ISL_155696	A/swine/Nebraska/A01409533/2013		Import from public-domain	Lin,K.; Deike,P.H.; Zhang,J.
EPI476666	HA	United States	2013-Aug-20	EPI_ISL_148407	A/swine/Michigan/A01259074/2013		Import from public-domain
EPI476528	HA	United States	2013-Aug-07	EPI_ISL_148320	A/swine/Illinois/A01398587/2013		Import from public-domain	Culhane,M.
EPI476516	HA	United States	2013-Aug-01	EPI_ISL_148316	A/swine/Illinois/A01290325/2013		Import from public-domain	Lin,K.; Deike,P.H.; Zhang,J.
EPI476504	HA	United States	2013-Aug-01	EPI_ISL_148312	A/swine/Virginia/A01290329/2013		Import from public-domain	Lin,K.; Deike,P.H.; Zhang,J.
EPI476492	HA	United States	2013-Aug-01	EPI_ISL_148308	A/swine/Indiana/A01290320/2013		Import from public-domain	Lin,K.; Deike,P.H.; Zhang,J.
EPI475470	HA	China	2010-Feb-01	EPI_ISL_148108	A/swine/Guangdong/L23/2010		Import from public-domain	Su,S.; Chen,J.; Qi,H.; Zhang,G.
EPI475462	HA	China	2010-Feb-01	EPI_ISL_148107	A/swine/Guangdong/L22/2010		Import from public-domain	Su,S.; Chen,J.; Qi,H.; Zhang,G.
EPI473814	HA	United States	2013-Aug-01	EPI_ISL_147732	A/swine/Iowa/A01290302/2013		Import from public-domain	Lin,K.; Deike,P.H.; Zhang,J.
EPI473811	HA	United States	2013-Aug-01	EPI_ISL_147731	A/swine/North Carolina/A01432997/2013		Import from public-domain	Lin,K.; Deike,P.H.; Zhang,J.
EPI473805	HA	United States	2013-Aug-01	EPI_ISL_147729	A/swine/North Carolina/A01432998/2013		Import from public-domain	Lin,K.; Deike,P.H.; Zhang,J.
EPI446488	HA	United States	2013-Mar-01	EPI_ISL_140699	A/swine/Iowa/A01432529/2013		Import from public-domain	Lin,K.; Barnes,K.J.; Schulz,L.M.; Zhang,J.
EPI446485	HA	United States	2013-Mar-01	EPI_ISL_140698	A/swine/North Carolina/A01432566/2013		Import from public-domain	Lin,K.; Barnes,K.J.; Schulz,L.M.; Zhang,J.
EPI446473	HA	United States	2013-Mar-01	EPI_ISL_140694	A/swine/Minnesota/A01432544/2013		Import from public-domain	Lin,K.; Barnes,K.J.; Schulz,L.M.; Zhang,J.
EPI443558	HA	United States	2012-Aug-03	EPI_ISL_139859	A/swine/Ohio/12TOSU325/2012		Import from public-domain	Bowman,A.S.; Nelson,S.W.; Nolting,J.M.; Slemons,R.D.; Sreevatsan,S.
EPI443550	HA	United States	2012-Aug-03	EPI_ISL_139858	A/swine/Ohio/12TOSU318/2012		Import from public-domain	Bowman,A.S.; Nelson,S.W.; Nolting,J.M.; Slemons,R.D.; Sreevatsan,S.
EPI443542	HA	United States	2012-Jul-19	EPI_ISL_139857	A/swine/Ohio/12TOSU176/2012		Import from public-domain	Bowman,A.S.; Nelson,S.W.; Nolting,J.M.; Slemons,R.D.; Sreevatsan,S.
EPI443534	HA	United States	2012-Jul-12	EPI_ISL_139856	A/swine/Ohio/12TOSU129/2012		Import from public-domain	Bowman,A.S.; Nelson,S.W.; Nolting,J.M.; Slemons,R.D.; Sreevatsan,S.
EPI443526	HA	United States	2012-Aug-03	EPI_ISL_139855	A/swine/Ohio/12TOSU308/2012		Import from public-domain	Bowman,A.S.; Nelson,S.W.; Nolting,J.M.; Slemons,R.D.; Sreevatsan,S.
EPI443518	HA	United States	2012-Jul-12	EPI_ISL_139854	A/swine/Ohio/12TOSU138/2012		Import from public-domain	Bowman,A.S.; Nelson,S.W.; Nolting,J.M.; Slemons,R.D.; Sreevatsan,S.
EPI443510	HA	United States	2012-Jul-19	EPI_ISL_139853	A/swine/Ohio/12TOSU175/2012		Import from public-domain	Bowman,A.S.; Nelson,S.W.; Nolting,J.M.; Slemons,R.D.; Sreevatsan,S.
EPI443408	HA	United States	2012-Dec-18	EPI_ISL_139840	A/swine/Michigan/A01259034/2012		Import from public-domain
EPI443109	HA	United States	2013-Mar-22	EPI_ISL_139686	A/swine/Ohio/A01349495/2013		Import from public-domain
EPI443106	HA	United States	2013-Mar-22	EPI_ISL_139685	A/swine/Ohio/A01349485/2013		Import from public-domain
EPI443099	HA	United States	2013-Mar-12	EPI_ISL_139683	A/swine/Ohio/A01349302/2013		Import from public-domain
EPI443096	HA	United States	2013-Mar-12	EPI_ISL_139682	A/swine/Ohio/A01349305/2013		Import from public-domain
EPI441793	HA	Japan	2000-Jan-01	EPI_ISL_139363	A/swine/Nagano/2000		Import from public-domain	Takemae,N.; Nguyen,T.; Ngo,L.T.; Hiromoto,Y.; Uchida,Y.; Pham,V.P.; Kageyama,T.; Kasuo,S.; Shimada,S.; Yamashita,Y.; Goto,K.; Kubo,H.; Le,V.T.; Van Vo,H.; Do,H.T.; Nguyen,D.H.; Hayashi,T.; Matsuu,A.; Saito,T.
EPI441792	HA	Japan	2008-Jan-01	EPI_ISL_139362	A/swine/Osaka-C/12-20/2008		Import from public-domain	Takemae,N.; Nguyen,T.; Ngo,L.T.; Hiromoto,Y.; Uchida,Y.; Pham,V.P.; Kageyama,T.; Kasuo,S.; Shimada,S.; Yamashita,Y.; Goto,K.; Kubo,H.; Le,V.T.; Van Vo,H.; Do,H.T.; Nguyen,D.H.; Hayashi,T.; Matsuu,A.; Saito,T.
EPI441791	HA	Japan	2007-Jan-01	EPI_ISL_139361	A/swine/Osaka-C/0805/2007		Import from public-domain	Takemae,N.; Nguyen,T.; Ngo,L.T.; Hiromoto,Y.; Uchida,Y.; Pham,V.P.; Kageyama,T.; Kasuo,S.; Shimada,S.; Yamashita,Y.; Goto,K.; Kubo,H.; Le,V.T.; Van Vo,H.; Do,H.T.; Nguyen,D.H.; Hayashi,T.; Matsuu,A.; Saito,T.
EPI441790	HA	Japan	2002-Jan-01	EPI_ISL_139360	A/swine/Ehime/2/2002		Import from public-domain	Takemae,N.; Nguyen,T.; Ngo,L.T.; Hiromoto,Y.; Uchida,Y.; Pham,V.P.; Kageyama,T.; Kasuo,S.; Shimada,S.; Yamashita,Y.; Goto,K.; Kubo,H.; Le,V.T.; Van Vo,H.; Do,H.T.; Nguyen,D.H.; Hayashi,T.; Matsuu,A.; Saito,T.
EPI441789	HA	Japan	2002-Jan-01	EPI_ISL_139359	A/swine/Ehime/1/2002		Import from public-domain	Takemae,N.; Nguyen,T.; Ngo,L.T.; Hiromoto,Y.; Uchida,Y.; Pham,V.P.; Kageyama,T.; Kasuo,S.; Shimada,S.; Yamashita,Y.; Goto,K.; Kubo,H.; Le,V.T.; Van Vo,H.; Do,H.T.; Nguyen,D.H.; Hayashi,T.; Matsuu,A.; Saito,T.
EPI406667	HA	United States	2012-Oct-01	EPI_ISL_132390	A/swine/Iowa/A01203992/2012		Import from public-domain	Lin,K.; Haney,D.M.; Bade,D.D.; Zhang,J.
EPI406625	HA	United States	2012-Oct-01	EPI_ISL_132377	A/swine/Nebraska/A01270879/2012		Import from public-domain	Gramer,M.
EPI406622	HA	United States	2012-Oct-17	EPI_ISL_132376	A/swine/Minnesota/A01271001/2012		Import from public-domain	Gramer,M.
EPI406619	HA	United States	2012-Oct-01	EPI_ISL_132375	A/swine/Minnesota/A01270872/2012		Import from public-domain	Gramer,M.
EPI406611	HA	United States	2012-Oct-17	EPI_ISL_132372	A/swine/Minnesota/A01271014/2012		Import from public-domain	Gramer,M.
EPI406582	HA	United States	2012-Oct-01	EPI_ISL_132359	A/swine/Iowa/A01203954/2012		Import from public-domain	Lin,K.; Haney,D.M.; Bade,D.D.; Zhang,J.
EPI406576	HA	United States	2012-Oct-01	EPI_ISL_132357	A/swine/Iowa/A01203863/2012		Import from public-domain	Lin,K.; Haney,D.M.; Bade,D.D.; Zhang,J.
EPI406573	HA	United States	2012-Oct-03	EPI_ISL_132356	A/swine/Iowa/A01203943/2012		Import from public-domain	Lin,K.; Haney,D.M.; Bade,D.D.; Zhang,J.
EPI406561	HA	United States	2012-Oct-01	EPI_ISL_132352	A/swine/Iowa/A01203936/2012		Import from public-domain	Lin,K.; Haney,D.M.; Bade,D.D.; Zhang,J.
EPI406555	HA	United States	2012-Oct-01	EPI_ISL_132350	A/swine/Iowa/A01203872/2012		Import from public-domain	Lin,K.; Haney,D.M.; Bade,D.D.; Zhang,J.
EPI406552	HA	United States	2012-Oct-02	EPI_ISL_132349	A/swine/Iowa/A01203942/2012		Import from public-domain	Lin,K.; Haney,D.M.; Bade,D.D.; Zhang,J.
EPI406537	HA	United States	2012-Oct-29	EPI_ISL_132340	A/swine/Minnesota/A01267989/2012		Import from public-domain
EPI406530	HA	United States	2012-Oct-29	EPI_ISL_132337	A/swine/Illinois/A01432127/2012		Import from public-domain	Lin,K.; Haney,D.M.; Bade,D.D.; Zhang,J.
EPI406527	HA	United States	2012-Oct-01	EPI_ISL_132336	A/swine/Iowa/A01432072/2012		Import from public-domain	Lin,K.; Haney,D.M.; Bade,D.D.; Zhang,J.
EPI406518	HA	United States	2012-Oct-01	EPI_ISL_132333	A/swine/Iowa/A01432077/2012		Import from public-domain	Lin,K.; Haney,D.M.; Bade,D.D.; Zhang,J.
EPI406504	HA	United States	2012-Oct-24	EPI_ISL_132329	A/swine/Iowa/A01267939/2012		Import from public-domain
EPI406481	HA	United States	2012-Oct-22	EPI_ISL_132323	A/swine/SouthDakota/A01267894/2012		Import from public-domain
EPI406469	HA	United States	2012-Oct-01	EPI_ISL_132319	A/swine/Indiana/A01260041/2012		Import from public-domain
EPI406462	HA	United States	2012-Oct-08	EPI_ISL_132316	A/swine/Minnesota/A01271227/2012		Import from public-domain	Gramer,M.
EPI403389	HA	Thailand	2011-Jan-01	EPI_ISL_131496	A/swine/Chonburi/NIAH106952-028/2011		Import from public-domain	Hiromoto,Y.; Parchariyanon,S.; Ketusing,N.; Netrabukkana,P.; Hayashi,T.; Kobayashi,T.; Takemae,N.; Saito,T.
EPI401667	HA	United States	2012-Aug-09	EPI_ISL_131261	A/swine/Pennsylvania/A01104049/2012		Import from public-domain
EPI401702	HA	United States	2012-Aug-15	EPI_ISL_131258	A/swine/Ohio/12TOSU527/2012		Import from public-domain
EPI401687	HA	United States	2012-Aug-15	EPI_ISL_131256	A/swine/Ohio/12TOSU522/2012		Import from public-domain
EPI401684	HA	United States	2012-Aug-10	EPI_ISL_131255	A/swine/Ohio/12TOSU484/2012		Import from public-domain
EPI401680	HA	United States	2012-Aug-10	EPI_ISL_131254	A/swine/Ohio/12TOSU483/2012		Import from public-domain
EPI401676	HA	United States	2012-Sep-02	EPI_ISL_131253	A/swine/Minnesota/A01301908/2012		Import from public-domain
EPI401609	HA	United States	2012-Sep-02	EPI_ISL_131252	A/swine/Ohio/A00138552/2012		Import from public-domain
EPI401576	HA	Thailand	2011-Jan-01	EPI_ISL_131245	A/swine/Chonburi/NIAH106952-026/2011		Import from public-domain	Hiromoto,Y.; Parchariyanon,S.; Ketusing,N.; Netrabukkana,P.; Hayashi,T.; Kobayashi,T.; Takemae,N.; Saito,T.
EPI401367	HA	United States	2012-Jul-25	EPI_ISL_131213	A/swine/Iowa/A01243736/2012		Import from public-domain	Lin,K.; Haney,D.M.; Bade,D.D.; Zhang,J.
EPI401102	HA	United States	2012-Sep-07	EPI_ISL_131140	A/swine/Minnesota/A01301617/2012		Import from public-domain	Gramer,M.
EPI399073	HA	United States	2012-Jan-10	EPI_ISL_124324	A/swine/Nebraska/A01241114/2012		Import from public-domain
EPI399323	HA	United States	2012-Feb-27	EPI_ISL_124323	A/swine/Illinois/A01241842/2012		Import from public-domain
EPI391372	HA	United States	2011-Nov-18	EPI_ISL_124320	A/swine/Iowa/A01202889/2011		Import from public-domain
EPI391369	HA	United States	2011-Nov-17	EPI_ISL_124319	A/swine/Iowa/A01202879/2011		Import from public-domain
EPI391367	HA	United States	2011-Nov-16	EPI_ISL_124318	A/swine/Indiana/A01202867/2011		Import from public-domain
EPI391043	HA	United States	2011-Sep-28	EPI_ISL_124316	A/swine/Indiana/A01202621/2011		Import from public-domain	USDA Swine Surveillance,A.
EPI391039	HA	United States	2011-Sep-27	EPI_ISL_124315	A/swine/Iowa/A01202614/2011		Import from public-domain	USDA Swine Surveillance,A.
EPI391031	HA	United States	2011-Sep-07	EPI_ISL_124314	A/swine/Iowa/A01202573/2011		Import from public-domain	USDA Swine Surveillance,A.
EPI391028	HA	United States	2011-Aug-22	EPI_ISL_124313	A/swine/Iowa/A01202529/2011		Import from public-domain	USDA Swine Surveillance,A.
EPI391047	HA	United States	2011-Sep-30	EPI_ISL_124312	A/swine/Iowa/A01202639/2011		Import from public-domain	Lin,K.; Zhang,J.; Stensland,W.R.
EPI391147	HA	United States	2011-Oct-04	EPI_ISL_124310	A/swine/Iowa/A01202657/2011		Import from public-domain	USDA Swine Surveillance,A.
EPI399272	HA	United States	2012-Feb-08	EPI_ISL_124295	A/swine/Illinois/A01241469/2012		Import from public-domain	USDA Swine Surveillance,A.
EPI391404	HA	United States	2012-Jan-24	EPI_ISL_124294	A/swine/Ohio/A01203186/2012		Import from public-domain	USDA Swine Surveillance,A.
EPI383850	HA	United States	2012-Feb-15	EPI_ISL_124250	A/swine/Texas/A01104013/2012		Import from public-domain
EPI383844	HA	United States	2012-Mar-08	EPI_ISL_124249	A/swine/Minnesota/A01125995/2012		Import from public-domain
EPI391041	HA	United States	2011-Sep-27	EPI_ISL_124248	A/swine/Iowa/A01202613/2011		Import from public-domain
EPI391032	HA	United States	2011-Aug-22	EPI_ISL_124247	A/swine/Iowa/A01202530/2011		Import from public-domain
EPI399572	HA	United States	2011-Dec-20	EPI_ISL_124246	A/swine/Illinois/A01240578/2011		Import from public-domain
EPI383790	HA	United States	2012-Jun-12	EPI_ISL_124215	A/swine/Nebraska/A01300032/2012		Import from public-domain	Gramer,M.
EPI383764	HA	United States	2012-May-31	EPI_ISL_124212	A/swine/Iowa/A01203571/2012		Import from public-domain	Lin,K.; Haney,D.M.; Stensland,W.R.; Zhang,J.
EPI383531	HA	United States	2012-May-15	EPI_ISL_124052	A/swine/Indiana/A01203522/2012		Import from public-domain	Lin,K.; Haney,D.M.; Stensland,W.R.; Zhang,J.
EPI383530	HA	United States	2012-May-15	EPI_ISL_124051	A/swine/Indiana/A01203521/2012		Import from public-domain	Lin,K.; Haney,D.M.; Stensland,W.R.; Zhang,J.
EPI383529	HA	United States	2012-May-15	EPI_ISL_124050	A/swine/Minnesota/A01203517/2012		Import from public-domain	Lin,K.; Haney,D.M.; Stensland,W.R.; Zhang,J.
EPI383528	HA	United States	2012-May-09	EPI_ISL_124049	A/swine/Indiana/A01203509/2012		Import from public-domain	Lin,K.; Haney,D.M.; Stensland,W.R.; Zhang,J.
EPI383526	HA	United States	2012-May-09	EPI_ISL_124047	A/swine/Iowa/A01203503/2012		Import from public-domain	Lin,K.; Haney,D.M.; Stensland,W.R.; Zhang,J.
EPI383525	HA	United States	2012-May-07	EPI_ISL_124046	A/swine/Michigan/A01203498/2012		Import from public-domain	Lin,K.; Haney,D.M.; Stensland,W.R.; Zhang,J.
EPI383524	HA	United States	2012-May-04	EPI_ISL_124045	A/swine/Iowa/A01203492/2012		Import from public-domain	Lin,K.; Haney,D.M.; Stensland,W.R.; Zhang,J.
EPI383523	HA	United States	2012-Apr-30	EPI_ISL_124044	A/swine/Iowa/A01203482/2012		Import from public-domain	Lin,K.; Haney,D.M.; Stensland,W.R.; Zhang,J.
EPI383491	HA	China	2008-Jul-01	EPI_ISL_124039	A/swine/Hunan/3/2008		Import from public-domain	Lv,C.; Wang,D.; Du,J.; Meng,S.; Wang,J.; Shi,L.; Wang,G.; Zhao,Y.
EPI399611	HA	United States	2010-Oct-01	EPI_ISL_123133	A/swine/Pennsylvania/A01076779/2010		Import from public-domain	Nelson,M.I.; Vincent,A.L.; Kitikoon,P.; Holmes,E.C.; Gramer,M.R.
EPI399565	HA	United States	2010-Oct-01	EPI_ISL_123132	A/swine/Pennsylvania/A01076777/2010		Import from public-domain	Nelson,M.I.; Vincent,A.L.; Kitikoon,P.; Holmes,E.C.; Gramer,M.R.
EPI381427	HA	United States	2012-Jun-01	EPI_ISL_123129	A/swine/Ohio/7/2012		Import from public-domain
EPI381424	HA	United States	2012-Jun-01	EPI_ISL_123128	A/swine/Ohio/9/2012		Import from public-domain
EPI367714	HA	United States	2011-Nov-21	EPI_ISL_116237	A/swine/Minnesota/A01240088/2011		Import from public-domain
EPI367701	HA	United States	2011-Oct-10	EPI_ISL_116236	A/swine/Minnesota/A01240127/2011		Import from public-domain
EPI367699	HA	United States	2011-Nov-21	EPI_ISL_116235	A/swine/Minnesota/A01240095/2011		Import from public-domain
EPI367698	HA	United States	2011-Nov-15	EPI_ISL_116234	A/swine/Missouri/A01240017/2011		Import from public-domain
EPI367697	HA	United States	2010-Nov-17	EPI_ISL_116233	A/swine/Minnesota/A01134337/2010		Import from public-domain
EPI367696	HA	United States	2010-Nov-11	EPI_ISL_116232	A/swine/Illinois/A01076865/2010		Import from public-domain
EPI367604	HA	United States	2012-Jan-26	EPI_ISL_116142	A/swine/Iowa/A01203197/2012		Import from public-domain	Lin,K.; Zhang,J.; Stensland,W.R.; Strait,E.L.
EPI367603	HA	United States	2012-Jan-26	EPI_ISL_116141	A/swine/Iowa/A01203196/2012		Import from public-domain	Lin,K.; Zhang,J.; Stensland,W.R.; Strait,E.L.
EPI358129	HA	United States	2011-Oct-20	EPI_ISL_107086	A/swine/North Carolina/A01202768/2011		Import from public-domain	Lin,K.; Zhang,J.; Nezami,S.G.; Stensland,W.R.; Strait,E.L.; Yoon,K.-J.
EPI357811	HA	Thailand	2009-Jul-01	EPI_ISL_106921	A/swine/Saraburi/NIAH109713-36/2009		Import from public-domain	Takemae,N.; Parchariyanon,S.; Ruttanapumma,R.; Hiromoto,Y.; Hayashi,T.; Uchida,Y.; Saito,T.
EPI357803	HA	Thailand	2008-Jun-01	EPI_ISL_106920	A/swine/Saraburi/NIAH107725-28/2008		Import from public-domain	Takemae,N.; Parchariyanon,S.; Ruttanapumma,R.; Hiromoto,Y.; Hayashi,T.; Uchida,Y.; Saito,T.
EPI342603	HA	United States	2011-Sep-13	EPI_ISL_99174	A/swine/NY/A01104005/2011		Import from public-domain	USDA Swine Surveillance
EPI321768	HA	China	2007-Oct-05	EPI_ISL_91632	A/swine/Fujian/F2/2007		Import from public-domain	Zhou,L.J.; Wang,L.B.; Yu,Y.H.; Wei,H.; Che,Y.L.; Zhuang,X.S.
EPI321754	HA	Argentina	2008-Nov-01	EPI_ISL_91625	A/swine/Argentina/CIP051-A2/2008		Import from public-domain	Cappuccio,J.; Pena,L.; Rimondi,A.; Pineyro,P.; Insarralde,L.; Quiroga,M.; Machuca,M.; Dibarbora,M.; Olivera,V.; Chockalingam,A.; Mendez,J.; Perfumo,C.; Perez,D.; Pereda,A.
EPI318106	HA	United States	2010-Dec-01	EPI_ISL_90371	A/swine/Iowa/A01049185/2010		Import from public-domain	Nezami,S.G.; Zhang,J.; Stensland,W.R.; Strait,E.L.; Yoon,K.-J.
EPI318101	HA	United States	2010-Nov-30	EPI_ISL_90366	A/swine/Iowa/A01049160/2010		Import from public-domain	Nezami,S.G.; Zhang,J.; Stensland,W.R.; Strait,E.L.; Yoon,K.-J.
EPI318097	HA	United States	2010-Nov-19	EPI_ISL_90362	A/swine/Indiana/A01049124/2010		Import from public-domain	Nezami,S.G.; Zhang,J.; Stensland,W.R.; Strait,E.L.; Yoon,K.-J.
EPI318095	HA	United States	2010-Nov-22	EPI_ISL_90360	A/swine/Iowa/A01049113/2010		Import from public-domain	Nezami,S.G.; Zhang,J.; Stensland,W.R.; Strait,E.L.; Yoon,K.-J.
EPI317007	HA	United States	2010-Nov-22	EPI_ISL_90126	A/swine/Iowa/A01049112/2010		Import from public-domain	Nezami,S.G.; Zhang,J.; Stensland,W.R.; Strait,E.L.; Yoon,K.-J.
EPI317003	HA	United States	2010-Nov-18	EPI_ISL_90122	A/swine/Indiana/A0109091/2010		Import from public-domain	Nezami,S.G.; Zhang,J.; Stensland,W.R.; Strait,E.L.; Yoon,K.-J.
EPI292016	HA	United States	2003-Aug-01	EPI_ISL_83312	A/swine/Iowa/H03BF5/2003		Import from public-domain	Terebuh,P.; Olsen,C.W.; Wright,J.; Klimov,A.; Karasin,A.; Todd,K.; Zhou,H.; Hall,H.; Xu,X.; Kniffen,T.; Madsen,D.; Garten,R.; Bridges,C.B.
EPI292013	HA	United States	2003-Feb-01	EPI_ISL_83309	A/swine/Iowa/H03HB4/2003		Import from public-domain	Terebuh,P.; Olsen,C.W.; Wright,J.; Klimov,A.; Karasin,A.; Todd,K.; Zhou,H.; Hall,H.; Xu,X.; Kniffen,T.; Madsen,D.; Garten,R.; Bridges,C.B.
EPI292011	HA	United States	2003-Aug-01	EPI_ISL_83306	A/swine/Iowa/H03LDH5/2003		Import from public-domain	Terebuh,P.; Olsen,C.W.; Wright,J.; Klimov,A.; Karasin,A.; Todd,K.; Zhou,H.; Hall,H.; Xu,X.; Kniffen,T.; Madsen,D.; Garten,R.; Bridges,C.B.
EPI230035	HA	United States	2001-Jun-01	EPI_ISL_65849	A/swine/Wisconsin/R7c/2001		Import from public-domain	Olsen,C.W.; Karasin,A.I.
EPI229380	HA	China	2004-Mar-25	EPI_ISL_65628	A/swine/Guangxi/1/2004		Import from public-domain	Qi,X.; Lu,C.; Fan,W.
EPI168692	HA	Germany	2003-Jan-01	EPI_ISL_26009	A/swine/Nordkirchen/IDT1993/2003		Import from public-domain
EPI164000	HA	Korea, Republic of	2007-Jan-01	EPI_ISL_24590	A/swine/Korea/CY10/2007		Import from public-domain
EPI163999	HA	Korea, Republic of	2007-Jan-01	EPI_ISL_24589	A/swine/Korea/CY09/2007		Import from public-domain
EPI163998	HA	Korea, Republic of	2007-Jan-01	EPI_ISL_24588	A/swine/Korea/CY07/2007		Import from public-domain
EPI163997	HA	Korea, Republic of	2007-Jan-01	EPI_ISL_24587	A/swine/Korea/CY05/2007		Import from public-domain
EPI163996	HA	Korea, Republic of	2007-Jan-01	EPI_ISL_24586	A/swine/Korea/CY04/2007		Import from public-domain
EPI163995	HA	Korea, Republic of	2006-Jan-01	EPI_ISL_24585	A/swine/Korea/CAS09/2006		Import from public-domain
EPI163994	HA	Korea, Republic of	2005-Jan-01	EPI_ISL_24584	A/swine/Korea/CAS07/2005		Import from public-domain
EPI163993	HA	Korea, Republic of	2005-Jan-01	EPI_ISL_24583	A/swine/Korea/CAN04/2005		Import from public-domain
EPI163992	HA	Korea, Republic of	2004-Jan-01	EPI_ISL_24582	A/swine/Korea/CAS05/2004		Import from public-domain
EPI14513	HA	Germany	2006-Jan-01	EPI_ISL_16880	A/wild boar/Germany/WS169/2006		Import from public-domain
EPI115027	HA	Germany	1992-Jan-01	EPI_ISL_9760	A/swine/Leipzig/145/92		Import from public-domain
EPI115025	HA	Germany	1987-Jan-01	EPI_ISL_9759	A/swine/Karrenzien/2/87		Import from public-domain
EPI98728	HA	United States	2004-Jan-01	EPI_ISL_9543	A/swine/IN/PU542/04		Import from public-domain	Lekcharoensuk,P.; Lager,K.M.; Vemulapalli,R.; Woodruff,M.; Vincent,A.L.; Richt,J.A.; Vamulapalli,R.
EPI98712	HA	United States	2004-Jan-01	EPI_ISL_9542	A/swine/MI/PU243/04		Import from public-domain	Lekcharoensuk,P.; Lager,K.M.; Vemulapalli,R.; Woodruff,M.; Vincent,A.L.; Richt,J.A.; Vamulapalli,R.
EPI98686	HA	United States	2004-Jan-01	EPI_ISL_9540	A/swine/Minnesota/00395/2004		Import from public-domain
EPI81632	HA	China	2000-Jan-01	EPI_ISL_8475	A/swine/Heilongjiang/74/2000		Import from public-domain
EPI81630	HA	China	2001-Jan-01	EPI_ISL_8474	A/swine/Inner Mongolia/547/2001		Import from public-domain
EPI1305732	HA	United States	2017-Jul-01	EPI_ISL_328760	A/swine/Indiana/17TOSU1823/2017		Import from public-domain	Nolting,J.M.; Lauterbach,S.E.; Nelson,S.W.; Bowman,A.S.
EPI1305720	HA	United States	2017-Jul-01	EPI_ISL_328759	A/swine/Indiana/17TOSU1822/2017		Import from public-domain	Nolting,J.M.; Lauterbach,S.E.; Nelson,S.W.; Bowman,A.S.
EPI1305730	HA	United States	2017-Jul-01	EPI_ISL_328758	A/swine/Indiana/17TOSU1833/2017		Import from public-domain	Nolting,J.M.; Lauterbach,S.E.; Nelson,S.W.; Bowman,A.S.
EPI1305709	HA	United States	2017-Jul-01	EPI_ISL_328757	A/swine/Indiana/17TOSU1832/2017		Import from public-domain	Nolting,J.M.; Lauterbach,S.E.; Nelson,S.W.; Bowman,A.S.
EPI1305748	HA	United States	2017-Jul-01	EPI_ISL_328756	A/swine/Indiana/17TOSU1827/2017		Import from public-domain	Nolting,J.M.; Lauterbach,S.E.; Nelson,S.W.; Bowman,A.S.
EPI1305737	HA	United States	2017-Jul-01	EPI_ISL_328740	A/swine/Indiana/17TOSU1839/2017		Import from public-domain	Nolting,J.M.; Lauterbach,S.E.; Nelson,S.W.; Bowman,A.S.
EPI1305673	HA	United States	2017-Jul-01	EPI_ISL_328739	A/swine/Indiana/17TOSU1840/2017		Import from public-domain	Nolting,J.M.; Lauterbach,S.E.; Nelson,S.W.; Bowman,A.S.
EPI1302797	HA	United States	2016-Jun-01	EPI_ISL_327837	A/swine/Iowa/16TOSU2459/2016		Import from public-domain	Nolting,J.M.; Nelson,S.W.; Lorbach,J.N.; Bowman,A.S.
EPI1302850	HA	United States	2016-Jun-01	EPI_ISL_327836	A/swine/Indiana/16TOSU2233/2016		Import from public-domain	Nolting,J.M.; Nelson,S.W.; Lorbach,J.N.; Bowman,A.S.
EPI1302799	HA	United States	2016-Jun-01	EPI_ISL_327834	A/swine/Iowa/16TOSU2410/2016		Import from public-domain	Nolting,J.M.; Nelson,S.W.; Lorbach,J.N.; Bowman,A.S.
EPI1302849	HA	United States	2016-Jun-01	EPI_ISL_327833	A/swine/Ohio/16TOSU3066/2016		Import from public-domain	Nolting,J.M.; Nelson,S.W.; Lorbach,J.N.; Bowman,A.S.
EPI1302803	HA	United States	2016-Jun-01	EPI_ISL_327832	A/swine/Michigan/16TOSU3404/2016		Import from public-domain	Nolting,J.M.; Nelson,S.W.; Lorbach,J.N.; Bowman,A.S.
EPI1302893	HA	United States	2016-Jun-01	EPI_ISL_327831	A/swine/Iowa/16TOSU2772/2016		Import from public-domain	Nolting,J.M.; Nelson,S.W.; Lorbach,J.N.; Bowman,A.S.
EPI1302762	HA	United States	2016-Jun-01	EPI_ISL_327829	A/swine/Ohio/16TOSU3193/2016		Import from public-domain	Nolting,J.M.; Nelson,S.W.; Lorbach,J.N.; Bowman,A.S.
EPI1302820	HA	United States	2016-Jun-01	EPI_ISL_327826	A/swine/Iowa/16TOSU2428/2016		Import from public-domain	Nolting,J.M.; Nelson,S.W.; Lorbach,J.N.; Bowman,A.S.
EPI1302712	HA	United States	2016-Jun-01	EPI_ISL_327825	A/swine/Ohio/16TOSU3152/2016		Import from public-domain	Nolting,J.M.; Nelson,S.W.; Lorbach,J.N.; Bowman,A.S.
EPI1302723	HA	United States	2016-Jun-01	EPI_ISL_327824	A/swine/Ohio/16TOSU3194/2016		Import from public-domain	Nolting,J.M.; Nelson,S.W.; Lorbach,J.N.; Bowman,A.S.
EPI1302701	HA	United States	2016-Jun-01	EPI_ISL_327823	A/swine/Michigan/16TOSU3328/2016		Import from public-domain	Nolting,J.M.; Nelson,S.W.; Lorbach,J.N.; Bowman,A.S.
EPI1302709	HA	United States	2016-Jun-01	EPI_ISL_327820	A/swine/Iowa/16TOSU2298/2016		Import from public-domain	Nolting,J.M.; Nelson,S.W.; Lorbach,J.N.; Bowman,A.S.
EPI1302845	HA	United States	2016-Jun-01	EPI_ISL_327819	A/swine/Indiana/16TOSU2159/2016		Import from public-domain	Nolting,J.M.; Nelson,S.W.; Lorbach,J.N.; Bowman,A.S.
EPI998441	HA	United States	2015-Jul-01	EPI_ISL_263484	A/swine/Indiana/15TOSU8903/2015		Import from public-domain	Nolting,J.M.; Nelson,S.W.; Zentkovich,M.M.; Bowman,A.S.; Wang,L.; Zhang,Y.
EPI998460	HA	United States	2015-Jul-01	EPI_ISL_263481	A/swine/Indiana/15TOSU8898/2015		Import from public-domain	Nolting,J.M.; Nelson,S.W.; Zentkovich,M.M.; Bowman,A.S.; Wang,L.; Zhang,Y.
EPI906577	HA	Denmark	2014-Dec-05	EPI_ISL_247292	A/swine/Denmark/15374-5p1/2014		Technical Univertity of Denmark
EPI906576	HA	Denmark	2014-Nov-04	EPI_ISL_247291	A/swine/Denmark/13210-1/2014		Technical Univertity of Denmark
EPI906574	HA		2014-Nov-10	EPI_ISL_247290	A/swine/Denmark/13670-5p1/2014		Technical Univertity of Denmark
EPI906572	HA	Denmark	2014-Nov-10	EPI_ISL_247289	A/swine/Denmark/13669-4/2014		Technical Univertity of Denmark
EPI906241	HA	Denmark	2014-Nov-04	EPI_ISL_247092	A/swine/Denmark/15164-1p1/2014	Technical University of Denmark	Technical Univertity of Denmark
EPI901363	HA	United States	2015-Nov-08	EPI_ISL_245811	A/swine/Kentucky/15TOSU1991/2015		Import from public-domain	Kaplan,B.S.; Nolting,J.M.; Lauterbach,S.E.; Zentkovich,M.M.; Nelson,S.W.; Lorbach,J.N.; Bowman,A.S.
EPI901386	HA	United States	2015-Nov-08	EPI_ISL_245810	A/swine/Kentucky/15TOSU1906/2015		Import from public-domain	Kaplan,B.S.; Nolting,J.M.; Lauterbach,S.E.; Zentkovich,M.M.; Nelson,S.W.; Lorbach,J.N.; Bowman,A.S.
EPI901178	HA	United States	2015-Nov-08	EPI_ISL_245808	A/swine/Kentucky/15TOSU1961/2015		Import from public-domain	Kaplan,B.S.; Nolting,J.M.; Lauterbach,S.E.; Zentkovich,M.M.; Nelson,S.W.; Lorbach,J.N.; Bowman,A.S.
EPI901222	HA	United States	2015-Nov-08	EPI_ISL_245804	A/swine/Kentucky/15TOSU1910/2015		Import from public-domain	Kaplan,B.S.; Nolting,J.M.; Lauterbach,S.E.; Zentkovich,M.M.; Nelson,S.W.; Lorbach,J.N.; Bowman,A.S.
EPI901338	HA	United States	2014-Jul-18	EPI_ISL_245803	A/swine/Indiana/14TOSU6376/2014		Import from public-domain	Kaplan,B.S.; Nolting,J.M.; Lauterbach,S.E.; Zentkovich,M.M.; Nelson,S.W.; Lorbach,J.N.; Bowman,A.S.
EPI901129	HA	United States	2015-Nov-08	EPI_ISL_245801	A/swine/Kentucky/15TOSU2018/2015		Import from public-domain	Kaplan,B.S.; Nolting,J.M.; Lauterbach,S.E.; Zentkovich,M.M.; Nelson,S.W.; Lorbach,J.N.; Bowman,A.S.
EPI901115	HA	United States	2015-Nov-08	EPI_ISL_245798	A/swine/Kentucky/15TOSU1930/2015		Import from public-domain	Kaplan,B.S.; Nolting,J.M.; Lauterbach,S.E.; Zentkovich,M.M.; Nelson,S.W.; Lorbach,J.N.; Bowman,A.S.
EPI901399	HA	United States	2015-Nov-08	EPI_ISL_245797	A/swine/Kentucky/15TOSU1890/2015		Import from public-domain	Kaplan,B.S.; Nolting,J.M.; Lauterbach,S.E.; Zentkovich,M.M.; Nelson,S.W.; Lorbach,J.N.; Bowman,A.S.
EPI901109	HA	United States	2015-Nov-08	EPI_ISL_245796	A/swine/Kentucky/15TOSU1908/2015		Import from public-domain	Kaplan,B.S.; Nolting,J.M.; Lauterbach,S.E.; Zentkovich,M.M.; Nelson,S.W.; Lorbach,J.N.; Bowman,A.S.
EPI901158	HA	United States	2011-Oct-28	EPI_ISL_245790	A/swine/Ohio/11TOSU559/2011		Import from public-domain	Kaplan,B.S.; Nolting,J.M.; Lauterbach,S.E.; Zentkovich,M.M.; Nelson,S.W.; Lorbach,J.N.; Bowman,A.S.
EPI901138	HA	United States	2015-Nov-08	EPI_ISL_245787	A/swine/Kentucky/15TOSU2017/2015		Import from public-domain	Kaplan,B.S.; Nolting,J.M.; Lauterbach,S.E.; Zentkovich,M.M.; Nelson,S.W.; Lorbach,J.N.; Bowman,A.S.
EPI901361	HA	United States	2015-Nov-08	EPI_ISL_245783	A/swine/Kentucky/15TOSU1974/2015		Import from public-domain	Kaplan,B.S.; Nolting,J.M.; Lauterbach,S.E.; Zentkovich,M.M.; Nelson,S.W.; Lorbach,J.N.; Bowman,A.S.
EPI901167	HA	United States	2015-Nov-08	EPI_ISL_245781	A/swine/Kentucky/15TOSU1903/2015		Import from public-domain	Kaplan,B.S.; Nolting,J.M.; Lauterbach,S.E.; Zentkovich,M.M.; Nelson,S.W.; Lorbach,J.N.; Bowman,A.S.
EPI901242	HA	United States	2014-Aug-07	EPI_ISL_245778	A/swine/Ohio/14TOSU22294/2014		Import from public-domain	Kaplan,B.S.; Nolting,J.M.; Lauterbach,S.E.; Zentkovich,M.M.; Nelson,S.W.; Lorbach,J.N.; Bowman,A.S.
EPI901277	HA	United States	2015-Nov-08	EPI_ISL_245776	A/swine/Kentucky/15TOSU1895/2015		Import from public-domain	Kaplan,B.S.; Nolting,J.M.; Lauterbach,S.E.; Zentkovich,M.M.; Nelson,S.W.; Lorbach,J.N.; Bowman,A.S.
EPI901189	HA	United States	2015-Nov-08	EPI_ISL_245774	A/swine/Kentucky/15TOSU1985/2015		Import from public-domain	Kaplan,B.S.; Nolting,J.M.; Lauterbach,S.E.; Zentkovich,M.M.; Nelson,S.W.; Lorbach,J.N.; Bowman,A.S.
EPI901177	HA	United States	2015-Nov-08	EPI_ISL_245773	A/swine/Kentucky/15TOSU26096/2015		Import from public-domain	Kaplan,B.S.; Nolting,J.M.; Lauterbach,S.E.; Zentkovich,M.M.; Nelson,S.W.; Lorbach,J.N.; Bowman,A.S.
EPI901385	HA	United States	2015-Nov-08	EPI_ISL_245772	A/swine/Kentucky/15TOSU2007/2015		Import from public-domain	Kaplan,B.S.; Nolting,J.M.; Lauterbach,S.E.; Zentkovich,M.M.; Nelson,S.W.; Lorbach,J.N.; Bowman,A.S.
EPI1306313	HA	Chile	2014-Jul-21	EPI_ISL_328833	A/swine/Chile/33/2014		Import from public-domain
EPI1306054	HA	Chile	2015-Dec-09	EPI_ISL_328799	A/swine/Curico/VN1401-1806/2015		Import from public-domain
EPI1306026	HA	Chile	2015-Dec-09	EPI_ISL_328797	A/swine/Maule/VN1401-1824/2015		Import from public-domain
EPI1773213	HA	United States	2020-Jan-16	EPI_ISL_502400	A/swine/Michigan/A02479000/2020		Import from public-domain	USDA Swine Surveillance,A.; Lin,K.; Dunn,D.D.; Zhang,J.; Phillip,G.C.
EPI1771025	HA	United States	2020-May-11	EPI_ISL_502054	A/swine/Iowa/A022642/2020		Import from public-domain	Swine Surveillance,A.
EPI1771017	HA	United States	2020-May-11	EPI_ISL_502050	A/swine/Minnesota/A02245640/2020		Import from public-domain	Swine Surveillance,A.
EPI1777433	HA	United States	2020-Jan-06	EPI_ISL_502043	A/swine/Indiana/A02478980/2020		Import from public-domain	USDA Swine Surveillance,A.
EPI1769213	HA	United States	2020-May-18	EPI_ISL_501786	A/swine/Iowa/A02479355/2020		Import from public-domain	USDA Swine Surveillance,A.; Lin,K.; Dunn,D.D.; Johnston,S.R.; Gauger,P.C.
EPI1769209	HA	United States	2020-May-19	EPI_ISL_501784	A/swine/Kansas/A02479379/2020		Import from public-domain	USDA Swine Surveillance,A.; Lin,K.; Dunn,D.D.; Johnston,S.R.; Gauger,P.C.
EPI1769207	HA	United States	2020-May-18	EPI_ISL_501783	A/swine/Iowa/A02479352/2020		Import from public-domain	USDA Swine Surveillance,A.; Lin,K.; Dunn,D.D.; Johnston,S.R.; Gauger,P.C.
EPI1769201	HA	United States	2020-May-19	EPI_ISL_501780	A/swine/Ohio/A02479354/2020		Import from public-domain	USDA Swine Surveillance,A.; Lin,K.; Dunn,D.D.; Johnston,S.R.; Gauger,P.C.
EPI1769192	HA	United States	2020-Apr-21	EPI_ISL_501777	A/swine/Indiana/A02479362/2020		Import from public-domain	USDA Swine Surveillance,A.; Lin,K.; Dunn,D.D.; Johnston,S.R.; Gauger,P.C.
EPI1769182	HA	United States	2020-May-06	EPI_ISL_501773	A/swine/Minnesota/A02245638/2020		Import from public-domain	Swine Surveillance,A.
EPI1769178	HA	United States	2020-May-13	EPI_ISL_501771	A/swine/Minnesota/A02245643/2020		Import from public-domain	Swine Surveillance,A.
EPI1769176	HA	United States	2020-May-11	EPI_ISL_501770	A/swine/Minnesota/A02245641/2020		Import from public-domain	Swine Surveillance,A.
EPI1769152	HA	United States	2020-May-13	EPI_ISL_501758	A/swine/Iowa/A02479341/2020		Import from public-domain	USDA Swine Surveillance,A.; Lin,K.; Dunn,D.D.; Johnston,S.R.; Gauger,P.C.
EPI1769142	HA	United States	2020-May-11	EPI_ISL_501753	A/swine/Iowa/A02479339/2020		Import from public-domain	USDA Swine Surveillance,A.; Lin,K.; Dunn,D.D.; Johnston,S.R.; Gauger,P.C.
EPI1769122	HA	United States	2020-May-14	EPI_ISL_501743	A/swine/North Carolina/A02479327/2020		Import from public-domain	USDA Swine Surveillance,A.; Lin,K.; Dunn,D.D.; Johnston,S.R.; Gauger,P.C.
EPI1769112	HA	United States	2020-May-12	EPI_ISL_501738	A/swine/Minnesota/A02479332/2020		Import from public-domain	USDA Swine Surveillance,A.; Lin,K.; Dunn,D.D.; Johnston,S.R.; Gauger,P.C.
EPI1768631	HA	United States	2020-May-01	EPI_ISL_501676	A/swine/Iowa/A02479300/2020		Import from public-domain	USDA Swine Surveillance,A.; Lin,K.; Dunn,D.D.; Johnston,S.R.; Gauger,P.C.
EPI1768629	HA	United States	2020-May-06	EPI_ISL_501675	A/swine/Iowa/A02479313/2020		Import from public-domain	USDA Swine Surveillance,A.; Lin,K.; Dunn,D.D.; Johnston,S.R.; Gauger,P.C.
EPI1768627	HA	United States	2020-May-04	EPI_ISL_501674	A/swine/Iowa/A02479304/2020		Import from public-domain	USDA Swine Surveillance,A.; Lin,K.; Dunn,D.D.; Johnston,S.R.; Gauger,P.C.
EPI1768623	HA	United States	2020-May-01	EPI_ISL_501672	A/swine/Michigan/A02479299/2020		Import from public-domain	USDA Swine Surveillance,A.; Lin,K.; Dunn,D.D.; Johnston,S.R.; Gauger,P.C.
EPI1768619	HA	United States	2020-May-04	EPI_ISL_501670	A/swine/Iowa/A02479305/2020		Import from public-domain	USDA Swine Surveillance,A.; Lin,K.; Dunn,D.D.; Johnston,S.R.; Gauger,P.C.
EPI1768617	HA	United States	2020-May-04	EPI_ISL_501669	A/swine/Indiana/A02479308/2020		Import from public-domain	USDA Swine Surveillance,A.; Lin,K.; Dunn,D.D.; Johnston,S.R.; Gauger,P.C.
EPI1768615	HA	United States	2020-May-01	EPI_ISL_501668	A/swine/Iowa/A02479302/2020		Import from public-domain	USDA Swine Surveillance,A.; Lin,K.; Dunn,D.D.; Johnston,S.R.; Gauger,P.C.
EPI1777443	HA	United States	2019-Dec-26	EPI_ISL_501656	A/swine/Illinois/A02478974/2019		Import from public-domain	USDA Swine Surveillance,A.
EPI1768072	HA	Serbia	2018-Jan-24	EPI_ISL_501504	A/swine/Serbia/4/2018		Import from public-domain	Maksimovic Zoric,J.; Milicevic,V.; Stevancevic,O.; Chiapponi,C.; Potkonjak,A.; Stojanac,N.; Kureljusic,B.; Veljovic,L.; Radosavljevic,V.; Savic,B.
EPI1777751	HA	United States	2020-Jan-22	EPI_ISL_501283	A/swine/Iowa/A02479026/2020		Import from public-domain	USDA Swine Surveillance,A.
EPI1777747	HA	United States	2020-Jan-21	EPI_ISL_501282	A/swine/Indiana/A02479023/2020		Import from public-domain	USDA Swine Surveillance,A.
EPI1777745	HA	United States	2020-Jan-20	EPI_ISL_501281	A/swine/Illinois/A02479016/2020		Import from public-domain	USDA Swine Surveillance,A.
EPI1580432	HA	United States	2019-Apr-26	EPI_ISL_387834	A/swine/Virginia/A02478454/2019		Import from public-domain	USDA Swine Surveillance,A.; Smith,K.; Zhang,J.; Lin,K.
EPI1580420	HA	United States	2019-Apr-17	EPI_ISL_387828	A/swine/Iowa/A01797996/2019		Import from public-domain	USDA Swine Surveillance,A.; Smith,K.; Zhang,J.; Lin,K.
EPI1580402	HA	United States	2019-Apr-26	EPI_ISL_387819	A/swine/Iowa/A01797994/2019		Import from public-domain	USDA Swine Surveillance,A.; Smith,K.; Zhang,J.; Lin,K.
EPI1580400	HA	United States	2019-Apr-25	EPI_ISL_387818	A/swine/Iowa/A02478455/2019		Import from public-domain	USDA Swine Surveillance,A.; Smith,K.; Zhang,J.; Lin,K.
EPI1575269	HA	Korea, Republic of	2017-May-17	EPI_ISL_387132	A/swine/Korea/P17-4/2017		Import from public-domain	Kim,H.K.; Noh,J.Y.
EPI1554766	HA	United States	2018-Oct-24	EPI_ISL_379483	A/swine/Iowa/A02268397/2018		Import from public-domain	USDA Swine Surveillance,A.; Smith,K.; Zhang,J.; Lin,K.
EPI1554754	HA	United States	2018-Oct-24	EPI_ISL_379477	A/swine/Iowa/A02268402/2018		Import from public-domain	USDA Swine Surveillance,A.; Smith,K.; Zhang,J.; Lin,K.
EPI1554740	HA	United States	2018-Oct-31	EPI_ISL_379471	A/swine/Minnesota/A01678595/2018		Import from public-domain	USDA Swine Surveillance,A.
EPI1554723	HA	United States	2018-Oct-24	EPI_ISL_379466	A/swine/North Carolina/A01785721/2018		Import from public-domain	Swine Surveillance,A.
EPI1554721	HA	United States	2018-Oct-24	EPI_ISL_379465	A/swine/Minnesota/A01785718/2018		Import from public-domain	Swine Surveillance,A.
EPI1554719	HA	United States	2018-Oct-28	EPI_ISL_379464	A/swine/Minnesota/A01785723/2018		Import from public-domain	Swine Surveillance,A.
EPI1554434	HA	United States	2018-Oct-09	EPI_ISL_379419	A/swine/Indiana/A02267447/2018		Import from public-domain	USDA Swine Surveillance,A.; Smith,K.; Zhang,J.; Lin,K.
EPI1554408	HA	United States	2018-Oct-19	EPI_ISL_379406	A/swine/Iowa/A02267871/2018		Import from public-domain	USDA Swine Surveillance,A.; Smith,K.; Zhang,J.; Lin,K.
EPI1554384	HA	United States	2018-Oct-10	EPI_ISL_379397	A/swine/Utah/A02267294/2018		Import from public-domain	USDA Swine Surveillance,A.; Smith,K.; Zhang,J.; Lin,K.
EPI1554374	HA	United States	2018-Oct-11	EPI_ISL_379392	A/swine/Indiana/A02267494/2018		Import from public-domain	USDA Swine Surveillance,A.; Smith,K.; Zhang,J.; Lin,K.
EPI1554342	HA	United States	2018-Oct-01	EPI_ISL_379378	A/swine/Minnesota/A02266068/2018		Import from public-domain	USDA Swine Surveillance,A.; Smith,K.; Zhang,J.; Lin,K.
EPI1554340	HA	United States	2018-Oct-03	EPI_ISL_379377	A/swine/Iowa/A02266076/2018		Import from public-domain	USDA Swine Surveillance,A.; Smith,K.; Zhang,J.; Lin,K.
EPI1554336	HA	United States	2018-Oct-03	EPI_ISL_379375	A/swine/Iowa/A02257962/2018		Import from public-domain	USDA Swine Surveillance,A.; Smith,K.; Zhang,J.; Lin,K.
EPI1554320	HA	United States	2018-Oct-02	EPI_ISL_379367	A/swine/Nebraska/A02266075/2018		Import from public-domain	USDA Swine Surveillance,A.; Smith,K.; Zhang,J.; Lin,K.
EPI1554298	HA	United States	2017-Jul-01	EPI_ISL_379358	A/swine/Indiana/17TOSU1367/2017		Import from public-domain	Tan,G.; Pickett,B.; Fedorova,N.; Amedeo,P.; Isom,R.; Hu,L.; Christensen,J.; Miller,J.; Durbin,A.; Williams,T.; Arumemi,F.; Nolting,J.; Bowman,A.
EPI1554290	HA	United States	2017-Sep-01	EPI_ISL_379357	A/swine/Ohio/17TOSU4791/2017		Import from public-domain	Tan,G.; Pickett,B.; Fedorova,N.; Amedeo,P.; Isom,R.; Hu,L.; Christensen,J.; Miller,J.; Durbin,A.; Williams,T.; Arumemi,F.; Nolting,J.; Bowman,A.
EPI1554274	HA	United States	2017-Jul-01	EPI_ISL_379355	A/swine/Indiana/17TOSU1572/2017		Import from public-domain	Tan,G.; Pickett,B.; Fedorova,N.; Amedeo,P.; Isom,R.; Hu,L.; Christensen,J.; Miller,J.; Durbin,A.; Williams,T.; Arumemi,F.; Nolting,J.; Bowman,A.
EPI1554266	HA	United States	2017-Jun-01	EPI_ISL_379354	A/swine/Indiana/17TOSU1064/2017		Import from public-domain	Tan,G.; Pickett,B.; Fedorova,N.; Amedeo,P.; Isom,R.; Hu,L.; Christensen,J.; Miller,J.; Durbin,A.; Williams,T.; Arumemi,F.; Nolting,J.; Bowman,A.
EPI1554258	HA	United States	2017-Aug-01	EPI_ISL_379353	A/swine/Ohio/17TOSU7274/2017		Import from public-domain	Tan,G.; Pickett,B.; Fedorova,N.; Amedeo,P.; Isom,R.; Hu,L.; Christensen,J.; Miller,J.; Durbin,A.; Williams,T.; Arumemi,F.; Nolting,J.; Bowman,A.
EPI1554242	HA	United States	2017-Jun-01	EPI_ISL_379351	A/swine/Indiana/17TOSU1123/2017		Import from public-domain	Tan,G.; Pickett,B.; Fedorova,N.; Amedeo,P.; Isom,R.; Hu,L.; Christensen,J.; Miller,J.; Durbin,A.; Williams,T.; Arumemi,F.; Nolting,J.; Bowman,A.
EPI1554218	HA	United States	2017-Jun-01	EPI_ISL_379348	A/swine/Indiana/17TOSU1135/2017		Import from public-domain	Tan,G.; Pickett,B.; Fedorova,N.; Amedeo,P.; Isom,R.; Hu,L.; Christensen,J.; Miller,J.; Durbin,A.; Williams,T.; Arumemi,F.; Nolting,J.; Bowman,A.
EPI1554210	HA	United States	2017-Jun-01	EPI_ISL_379347	A/swine/Ohio/17TOSU1084/2017		Import from public-domain	Tan,G.; Pickett,B.; Fedorova,N.; Amedeo,P.; Isom,R.; Hu,L.; Christensen,J.; Miller,J.; Durbin,A.; Williams,T.; Arumemi,F.; Nolting,J.; Bowman,A.
EPI1554202	HA	United States	2017-Jun-01	EPI_ISL_379346	A/swine/Iowa/17TOSU3200/2017		Import from public-domain	Tan,G.; Pickett,B.; Fedorova,N.; Amedeo,P.; Isom,R.; Hu,L.; Christensen,J.; Miller,J.; Durbin,A.; Williams,T.; Arumemi,F.; Nolting,J.; Bowman,A.
EPI1554175	HA	United States	2017-Jul-01	EPI_ISL_379343	A/swine/Indiana/17TOSU1347/2017		Import from public-domain	Tan,G.; Pickett,B.; Fedorova,N.; Amedeo,P.; Isom,R.; Hu,L.; Christensen,J.; Miller,J.; Durbin,A.; Williams,T.; Arumemi,F.; Nolting,J.; Bowman,A.
EPI1554166	HA	United States	2017-Jun-01	EPI_ISL_379342	A/swine/Indiana/17TOSU2833/2017		Import from public-domain	Tan,G.; Pickett,B.; Fedorova,N.; Amedeo,P.; Isom,R.; Hu,L.; Christensen,J.; Miller,J.; Durbin,A.; Williams,T.; Arumemi,F.; Nolting,J.; Bowman,A.
EPI1554158	HA	United States	2017-Jul-01	EPI_ISL_379341	A/swine/Indiana/17TOSU1568/2017		Import from public-domain	Tan,G.; Pickett,B.; Fedorova,N.; Amedeo,P.; Isom,R.; Hu,L.; Christensen,J.; Miller,J.; Durbin,A.; Williams,T.; Arumemi,F.; Nolting,J.; Bowman,A.
EPI1554150	HA	United States	2017-Jul-01	EPI_ISL_379340	A/swine/Ohio/17TOSU1404/2017		Import from public-domain	Tan,G.; Pickett,B.; Fedorova,N.; Amedeo,P.; Isom,R.; Hu,L.; Christensen,J.; Miller,J.; Durbin,A.; Williams,T.; Arumemi,F.; Nolting,J.; Bowman,A.
EPI1554142	HA	United States	2017-Jul-01	EPI_ISL_379339	A/swine/Indiana/17TOSU6779/2017		Import from public-domain	Tan,G.; Pickett,B.; Fedorova,N.; Amedeo,P.; Isom,R.; Hu,L.; Christensen,J.; Miller,J.; Durbin,A.; Williams,T.; Arumemi,F.; Nolting,J.; Bowman,A.
EPI1554126	HA	United States	2017-Jun-01	EPI_ISL_379337	A/swine/Indiana/17TOSU2830/2017		Import from public-domain	Tan,G.; Pickett,B.; Fedorova,N.; Amedeo,P.; Isom,R.; Hu,L.; Christensen,J.; Miller,J.; Durbin,A.; Williams,T.; Arumemi,F.; Nolting,J.; Bowman,A.
EPI1554118	HA	United States	2017-Jun-01	EPI_ISL_379336	A/swine/Indiana/17TOSU1104/2017		Import from public-domain	Tan,G.; Pickett,B.; Fedorova,N.; Amedeo,P.; Isom,R.; Hu,L.; Christensen,J.; Miller,J.; Durbin,A.; Williams,T.; Arumemi,F.; Nolting,J.; Bowman,A.
EPI1554092	HA	United States	2017-Aug-01	EPI_ISL_379333	A/swine/Indiana/17TOSU7478/2017		Import from public-domain	Tan,G.; Pickett,B.; Fedorova,N.; Amedeo,P.; Isom,R.; Hu,L.; Christensen,J.; Miller,J.; Durbin,A.; Williams,T.; Arumemi,F.; Nolting,J.; Bowman,A.
EPI1554084	HA	United States	2017-Jun-01	EPI_ISL_379332	A/swine/Indiana/17TOSU3717/2017		Import from public-domain	Tan,G.; Pickett,B.; Fedorova,N.; Amedeo,P.; Isom,R.; Hu,L.; Christensen,J.; Miller,J.; Durbin,A.; Williams,T.; Arumemi,F.; Nolting,J.; Bowman,A.
EPI1554076	HA	United States	2017-Jul-01	EPI_ISL_379331	A/swine/Indiana/17TOSU1353/2017		Import from public-domain	Tan,G.; Pickett,B.; Fedorova,N.; Amedeo,P.; Isom,R.; Hu,L.; Christensen,J.; Miller,J.; Durbin,A.; Williams,T.; Arumemi,F.; Nolting,J.; Bowman,A.
EPI1554060	HA	United States	2017-Jun-01	EPI_ISL_379329	A/swine/Indiana/17TOSU2827/2017		Import from public-domain	Tan,G.; Pickett,B.; Fedorova,N.; Amedeo,P.; Isom,R.; Hu,L.; Christensen,J.; Miller,J.; Durbin,A.; Williams,T.; Arumemi,F.; Nolting,J.; Bowman,A.
EPI1554052	HA	United States	2017-Jul-01	EPI_ISL_379328	A/swine/Indiana/17TOSU1731/2017		Import from public-domain	Tan,G.; Pickett,B.; Fedorova,N.; Amedeo,P.; Isom,R.; Hu,L.; Christensen,J.; Miller,J.; Durbin,A.; Williams,T.; Arumemi,F.; Nolting,J.; Bowman,A.
EPI1554032	HA	United States	2017-Aug-01	EPI_ISL_379326	A/swine/Ohio/17TOSU4118/2017		Import from public-domain	Tan,G.; Pickett,B.; Fedorova,N.; Amedeo,P.; Isom,R.; Hu,L.; Christensen,J.; Miller,J.; Durbin,A.; Williams,T.; Arumemi,F.; Nolting,J.; Bowman,A.
EPI1554024	HA	United States	2017-Jun-01	EPI_ISL_379325	A/swine/Indiana/17TOSU2829/2017		Import from public-domain	Tan,G.; Pickett,B.; Fedorova,N.; Amedeo,P.; Isom,R.; Hu,L.; Christensen,J.; Miller,J.; Durbin,A.; Williams,T.; Arumemi,F.; Nolting,J.; Bowman,A.
EPI1554016	HA	United States	2017-Jun-01	EPI_ISL_379324	A/swine/Ohio/17TOSU2596/2017		Import from public-domain	Tan,G.; Pickett,B.; Fedorova,N.; Amedeo,P.; Isom,R.; Hu,L.; Christensen,J.; Miller,J.; Durbin,A.; Williams,T.; Arumemi,F.; Nolting,J.; Bowman,A.
EPI1554008	HA	United States	2017-Jul-01	EPI_ISL_379323	A/swine/Indiana/17TOSU1214/2017		Import from public-domain	Tan,G.; Pickett,B.; Fedorova,N.; Amedeo,P.; Isom,R.; Hu,L.; Christensen,J.; Miller,J.; Durbin,A.; Williams,T.; Arumemi,F.; Nolting,J.; Bowman,A.
EPI1554000	HA	United States	2017-Jun-01	EPI_ISL_379322	A/swine/Iowa/17TOSU3668/2017		Import from public-domain	Tan,G.; Pickett,B.; Fedorova,N.; Amedeo,P.; Isom,R.; Hu,L.; Christensen,J.; Miller,J.; Durbin,A.; Williams,T.; Arumemi,F.; Nolting,J.; Bowman,A.
EPI1553984	HA	United States	2017-Jun-01	EPI_ISL_379320	A/swine/Indiana/17TOSU1111/2017		Import from public-domain	Tan,G.; Pickett,B.; Fedorova,N.; Amedeo,P.; Isom,R.; Hu,L.; Christensen,J.; Miller,J.; Durbin,A.; Williams,T.; Arumemi,F.; Nolting,J.; Bowman,A.
EPI1553967	HA	United States	2017-Aug-01	EPI_ISL_379318	A/swine/Michigan/17TOSU4222/2017		Import from public-domain	Tan,G.; Pickett,B.; Fedorova,N.; Amedeo,P.; Isom,R.; Hu,L.; Christensen,J.; Miller,J.; Durbin,A.; Williams,T.; Arumemi,F.; Nolting,J.; Bowman,A.
EPI1553958	HA	United States	2017-Jun-01	EPI_ISL_379317	A/swine/Indiana/17TOSU5444/2017		Import from public-domain	Tan,G.; Pickett,B.; Fedorova,N.; Amedeo,P.; Isom,R.; Hu,L.; Christensen,J.; Miller,J.; Durbin,A.; Williams,T.; Arumemi,F.; Nolting,J.; Bowman,A.
EPI1553941	HA	United States	2017-Jul-01	EPI_ISL_379315	A/swine/Indiana/17TOSU1725/2017		Import from public-domain	Tan,G.; Pickett,B.; Fedorova,N.; Amedeo,P.; Isom,R.; Hu,L.; Christensen,J.; Miller,J.; Durbin,A.; Williams,T.; Arumemi,F.; Nolting,J.; Bowman,A.
EPI1553915	HA	United States	2017-Aug-01	EPI_ISL_379312	A/swine/Indiana/17TOSU7178/2017		Import from public-domain	Tan,G.; Pickett,B.; Fedorova,N.; Amedeo,P.; Isom,R.; Hu,L.; Christensen,J.; Miller,J.; Durbin,A.; Williams,T.; Arumemi,F.; Nolting,J.; Bowman,A.
EPI1553906	HA	United States	2017-Aug-01	EPI_ISL_379311	A/swine/West Virginia/17TOSU4485/2017		Import from public-domain	Tan,G.; Pickett,B.; Fedorova,N.; Amedeo,P.; Isom,R.; Hu,L.; Christensen,J.; Miller,J.; Durbin,A.; Williams,T.; Arumemi,F.; Nolting,J.; Bowman,A.
EPI1553898	HA	United States	2017-Jun-01	EPI_ISL_379310	A/swine/Ohio/17TOSU1094/2017		Import from public-domain	Tan,G.; Pickett,B.; Fedorova,N.; Amedeo,P.; Isom,R.; Hu,L.; Christensen,J.; Miller,J.; Durbin,A.; Williams,T.; Arumemi,F.; Nolting,J.; Bowman,A.
EPI1553850	HA	United States	2017-Jul-01	EPI_ISL_379303	A/swine/Indiana/17TOSU6794/2017		Import from public-domain	Tan,G.; Pickett,B.; Fedorova,N.; Amedeo,P.; Isom,R.; Hu,L.; Christensen,J.; Miller,J.; Durbin,A.; Williams,T.; Arumemi,F.; Nolting,J.; Bowman,A.
EPI1553842	HA	United States	2017-Aug-01	EPI_ISL_379302	A/swine/Iowa/17TOSU7821/2017		Import from public-domain	Tan,G.; Pickett,B.; Fedorova,N.; Amedeo,P.; Isom,R.; Hu,L.; Christensen,J.; Miller,J.; Durbin,A.; Williams,T.; Arumemi,F.; Nolting,J.; Bowman,A.
EPI1553834	HA	United States	2017-Jul-01	EPI_ISL_379301	A/swine/Indiana/17TOSU1614/2017		Import from public-domain	Tan,G.; Pickett,B.; Fedorova,N.; Amedeo,P.; Isom,R.; Hu,L.; Christensen,J.; Miller,J.; Durbin,A.; Williams,T.; Arumemi,F.; Nolting,J.; Bowman,A.
EPI1553826	HA	United States	2017-Jun-01	EPI_ISL_379300	A/swine/Indiana/17TOSU1042/2017		Import from public-domain	Tan,G.; Pickett,B.; Fedorova,N.; Amedeo,P.; Isom,R.; Hu,L.; Christensen,J.; Miller,J.; Durbin,A.; Williams,T.; Arumemi,F.; Nolting,J.; Bowman,A.
EPI1553802	HA	United States	2017-Aug-01	EPI_ISL_379297	A/swine/Ohio/17TOSU7263/2017		Import from public-domain	Tan,G.; Pickett,B.; Fedorova,N.; Amedeo,P.; Isom,R.; Hu,L.; Christensen,J.; Miller,J.; Durbin,A.; Williams,T.; Arumemi,F.; Nolting,J.; Bowman,A.
EPI1553786	HA	United States	2017-Jun-01	EPI_ISL_379295	A/swine/Indiana/17TOSU2835/2017		Import from public-domain	Tan,G.; Pickett,B.; Fedorova,N.; Amedeo,P.; Isom,R.; Hu,L.; Christensen,J.; Miller,J.; Durbin,A.; Williams,T.; Arumemi,F.; Nolting,J.; Bowman,A.
EPI1553754	HA	United States	2017-Jul-01	EPI_ISL_379291	A/swine/Indiana/17TOSU1375/2017		Import from public-domain	Tan,G.; Pickett,B.; Fedorova,N.; Amedeo,P.; Isom,R.; Hu,L.; Christensen,J.; Miller,J.; Durbin,A.; Williams,T.; Arumemi,F.; Nolting,J.; Bowman,A.
EPI1553691	HA	United States	2017-Jul-01	EPI_ISL_379284	A/swine/Ohio/17TOSU1801/2017		Import from public-domain	Tan,G.; Pickett,B.; Fedorova,N.; Amedeo,P.; Isom,R.; Hu,L.; Christensen,J.; Miller,J.; Durbin,A.; Williams,T.; Arumemi,F.; Nolting,J.; Bowman,A.
EPI1553667	HA	United States	2017-Aug-01	EPI_ISL_379281	A/swine/Ohio/17TOSU4320/2017		Import from public-domain	Tan,G.; Pickett,B.; Fedorova,N.; Amedeo,P.; Isom,R.; Hu,L.; Christensen,J.; Miller,J.; Durbin,A.; Williams,T.; Arumemi,F.; Nolting,J.; Bowman,A.
EPI1553635	HA	United States	2017-Jul-01	EPI_ISL_379277	A/swine/Ohio/17TOSU1420/2017		Import from public-domain	Tan,G.; Pickett,B.; Fedorova,N.; Amedeo,P.; Isom,R.; Hu,L.; Christensen,J.; Miller,J.; Durbin,A.; Williams,T.; Arumemi,F.; Nolting,J.; Bowman,A.
EPI1553627	HA	United States	2017-Jun-01	EPI_ISL_379276	A/swine/Ohio/17TOSU2674/2017		Import from public-domain	Tan,G.; Pickett,B.; Fedorova,N.; Amedeo,P.; Isom,R.; Hu,L.; Christensen,J.; Miller,J.; Durbin,A.; Williams,T.; Arumemi,F.; Nolting,J.; Bowman,A.
EPI1553603	HA	United States	2017-Sep-01	EPI_ISL_379273	A/swine/Ohio/17TOSU4798/2017		Import from public-domain	Tan,G.; Pickett,B.; Fedorova,N.; Amedeo,P.; Isom,R.; Hu,L.; Christensen,J.; Miller,J.; Durbin,A.; Williams,T.; Arumemi,F.; Nolting,J.; Bowman,A.
EPI1553587	HA	United States	2017-Jun-01	EPI_ISL_379271	A/swine/Indiana/17TOSU1056/2017		Import from public-domain	Tan,G.; Pickett,B.; Fedorova,N.; Amedeo,P.; Isom,R.; Hu,L.; Christensen,J.; Miller,J.; Durbin,A.; Williams,T.; Arumemi,F.; Nolting,J.; Bowman,A.
EPI1553571	HA	United States	2017-Jul-01	EPI_ISL_379269	A/swine/Indiana/17TOSU1202/2017		Import from public-domain	Tan,G.; Pickett,B.; Fedorova,N.; Amedeo,P.; Isom,R.; Hu,L.; Christensen,J.; Miller,J.; Durbin,A.; Williams,T.; Arumemi,F.; Nolting,J.; Bowman,A.
EPI1553563	HA	United States	2017-Aug-01	EPI_ISL_379268	A/swine/Ohio/17TOSU4107/2017		Import from public-domain	Tan,G.; Pickett,B.; Fedorova,N.; Amedeo,P.; Isom,R.; Hu,L.; Christensen,J.; Miller,J.; Durbin,A.; Williams,T.; Arumemi,F.; Nolting,J.; Bowman,A.
EPI1553559	HA	United States	2018-Oct-17	EPI_ISL_379266	A/swine/Arkansas/A01678591/2018		Import from public-domain	USDA Swine Surveillance,A.
EPI1553553	HA	United States	2018-Oct-05	EPI_ISL_379263	A/swine/Iowa/A01785636/2018		Import from public-domain	Swine Surveillance,A.
EPI1553535	HA	United States	2018-Oct-17	EPI_ISL_379254	A/swine/Arkansas/A01678590/2018		Import from public-domain	USDA Swine Surveillance,A.
EPI1552327	HA	Canada	2017-Jul-21	EPI_ISL_378998	A/swine/Quebec/DM_30/2017		Import from public-domain	Tan,G.; Pickett,B.; Fedorova,N.; Amedeo,P.; Isom,R.; Hu,L.; Christensen,J.; Miller,J.; Durbin,A.; Williams,T.; Dominguez,F.; Ortega-Villicana,T.; Marthaler,D.
EPI1552319	HA	Canada	2017-Sep-06	EPI_ISL_378997	A/swine/Quebec/DM_37/2017		Import from public-domain	Tan,G.; Pickett,B.; Fedorova,N.; Amedeo,P.; Isom,R.; Hu,L.; Christensen,J.; Miller,J.; Durbin,A.; Williams,T.; Dominguez,F.; Ortega-Villicana,T.; Marthaler,D.
EPI1552295	HA	Canada	2017-Jun-25	EPI_ISL_378994	A/swine/Quebec/DM_29/2017		Import from public-domain	Tan,G.; Pickett,B.; Fedorova,N.; Amedeo,P.; Isom,R.; Hu,L.; Christensen,J.; Miller,J.; Durbin,A.; Williams,T.; Dominguez,F.; Ortega-Villicana,T.; Marthaler,D.
EPI1552277	HA	Canada	2017-Mar-13	EPI_ISL_378992	A/swine/Quebec/DM_12/2017		Import from public-domain	Tan,G.; Pickett,B.; Fedorova,N.; Amedeo,P.; Isom,R.; Hu,L.; Christensen,J.; Miller,J.; Durbin,A.; Williams,T.; Dominguez,F.; Ortega-Villicana,T.; Marthaler,D.
EPI1552237	HA	Canada	2017-Apr-28	EPI_ISL_378987	A/swine/Manitoba/DM_18/2017		Import from public-domain	Tan,G.; Pickett,B.; Fedorova,N.; Amedeo,P.; Isom,R.; Hu,L.; Christensen,J.; Miller,J.; Durbin,A.; Williams,T.; Dominguez,F.; Ortega-Villicana,T.; Marthaler,D.
EPI1552205	HA	Canada	2017-Aug-18	EPI_ISL_378983	A/swine/Quebec/DM_33/2017		Import from public-domain	Tan,G.; Pickett,B.; Fedorova,N.; Amedeo,P.; Isom,R.; Hu,L.; Christensen,J.; Miller,J.; Durbin,A.; Williams,T.; Dominguez,F.; Ortega-Villicana,T.; Marthaler,D.
EPI1552189	HA	Canada	2017-Aug-10	EPI_ISL_378981	A/swine/Quebec/DM_31/2017		Import from public-domain	Tan,G.; Pickett,B.; Fedorova,N.; Amedeo,P.; Isom,R.; Hu,L.; Christensen,J.; Miller,J.; Durbin,A.; Williams,T.; Dominguez,F.; Ortega-Villicana,T.; Marthaler,D.
EPI1552181	HA	Canada	2016-Dec-13	EPI_ISL_378980	A/swine/Quebec/DM_07/2016		Import from public-domain	Tan,G.; Pickett,B.; Fedorova,N.; Amedeo,P.; Isom,R.; Hu,L.; Christensen,J.; Miller,J.; Durbin,A.; Williams,T.; Dominguez,F.; Ortega-Villicana,T.; Marthaler,D.
EPI1552165	HA	Canada	2017-Sep-05	EPI_ISL_378978	A/swine/Quebec/DM_38/2017		Import from public-domain	Tan,G.; Pickett,B.; Fedorova,N.; Amedeo,P.; Isom,R.; Hu,L.; Christensen,J.; Miller,J.; Durbin,A.; Williams,T.; Dominguez,F.; Ortega-Villicana,T.; Marthaler,D.
EPI1552157	HA	Canada	2017-May-01	EPI_ISL_378977	A/swine/Quebec/DM_20/2017		Import from public-domain	Tan,G.; Pickett,B.; Fedorova,N.; Amedeo,P.; Isom,R.; Hu,L.; Christensen,J.; Miller,J.; Durbin,A.; Williams,T.; Dominguez,F.; Ortega-Villicana,T.; Marthaler,D.
EPI1552133	HA	Canada	2017-May-18	EPI_ISL_378974	A/swine/Quebec/DM_25/2017		Import from public-domain	Tan,G.; Pickett,B.; Fedorova,N.; Amedeo,P.; Isom,R.; Hu,L.; Christensen,J.; Miller,J.; Durbin,A.; Williams,T.; Dominguez,F.; Ortega-Villicana,T.; Marthaler,D.
EPI1552117	HA	Canada	2016-Dec-13	EPI_ISL_378972	A/swine/Quebec/DM_06/2016		Import from public-domain	Tan,G.; Pickett,B.; Fedorova,N.; Amedeo,P.; Isom,R.; Hu,L.; Christensen,J.; Miller,J.; Durbin,A.; Williams,T.; Dominguez,F.; Ortega-Villicana,T.; Marthaler,D.
EPI1552109	HA	Canada	2017-Apr-10	EPI_ISL_378971	A/swine/Quebec/DM_16/2017		Import from public-domain	Tan,G.; Pickett,B.; Fedorova,N.; Amedeo,P.; Isom,R.; Hu,L.; Christensen,J.; Miller,J.; Durbin,A.; Williams,T.; Dominguez,F.; Ortega-Villicana,T.; Marthaler,D.
EPI1552029	HA	United States	2018-Nov-12	EPI_ISL_378950	A/swine/Iowa/A02269643/2018		Import from public-domain	USDA Swine Surveillance,A.; Smith,k.; Zhang,J.; Lin,K.
EPI1552027	HA	United States	2018-Nov-20	EPI_ISL_378949	A/swine/Illinois/A02270099/2018		Import from public-domain	USDA Swine Surveillance,A.; Smith,k.; Zhang,J.; Lin,K.
EPI1552021	HA	United States	2018-Dec-03	EPI_ISL_378946	A/swine/Oklahoma/A01785776/2018		Import from public-domain	Swine Surveillance,A.
EPI1552013	HA	United States	2018-Nov-26	EPI_ISL_378942	A/swine/Minnesota/A01785768/2018		Import from public-domain	Swine Surveillance,A.
EPI1551964	HA	United States	2018-Nov-16	EPI_ISL_378931	A/swine/Minnesota/A01785759/2018		Import from public-domain	Swine Surveillance,A.
EPI1551955	HA	United States	2018-Nov-27	EPI_ISL_378926	A/swine/Iowa/A01678600/2018		Import from public-domain	USDA Swine Surveillance,A.
EPI1551887	HA	United States	2018-Nov-07	EPI_ISL_378916	A/swine/Texas/A01785741/2018		Import from public-domain	Swine Surveillance,A.
EPI1551869	HA	United States	2018-Nov-07	EPI_ISL_378907	A/swine/North Carolina/A01785744/2018		Import from public-domain	Swine Surveillance,A.
EPI1551863	HA	United States	2018-Nov-08	EPI_ISL_378904	A/swine/Minnesota/A01785743/2018		Import from public-domain	Swine Surveillance,A.
EPI1551855	HA	United States	2018-Nov-13	EPI_ISL_378900	A/swine/Iowa/A02269695/2018		Import from public-domain	USDA Swine Surveillance,A.; Smith,K.; Zhang,J.; Lin,K.
EPI1551851	HA	United States	2018-Nov-09	EPI_ISL_378898	A/swine/Iowa/A02268966/2018		Import from public-domain	USDA Swine Surveillance,A.; Smith,K.; Zhang,J.; Lin,K.
EPI1551847	HA	United States	2018-Nov-05	EPI_ISL_378896	A/swine/Iowa/A02269651/2018		Import from public-domain	USDA Swine Surveillance,A.; Smith,K.; Zhang,J.; Lin,K.
EPI1551796	HA	United States	2018-Oct-31	EPI_ISL_378878	A/swine/Iowa/A02268957/2018		Import from public-domain	USDA Swine Surveillance,A.; Smith,K.; Zhang,J.; Lin,K.
EPI1551792	HA	United States	2018-Nov-02	EPI_ISL_378876	A/swine/Nebraska/A02268693/2018		Import from public-domain	USDA Swine Surveillance,A.; Smith,K.; Zhang,J.; Lin,K.
EPI1551780	HA	United States	2018-Nov-02	EPI_ISL_378870	A/swine/Utah/A02268698/2018		Import from public-domain	USDA Swine Surveillance,A.; Smith,K.; Zhang,J.; Lin,K.
EPI1551776	HA	United States	2018-Nov-01	EPI_ISL_378868	A/swine/Iowa/A02268516/2018		Import from public-domain	USDA Swine Surveillance,A.; Smith,K.; Zhang,J.; Lin,K.
EPI1551687	HA	United States	2018-Nov-02	EPI_ISL_378859	A/swine/Nebraska/A01785736/2018		Import from public-domain	Swine Surveillance,A.
EPI1521564	HA	United States	2019-Feb-08	EPI_ISL_370659	A/swine/Iowa/A02430278/2019		Import from public-domain	USDA Swine Surveillance,A.; Smith,K.; Zhang,J.; Lin,K.
EPI1521552	HA	United States	2019-Feb-06	EPI_ISL_370653	A/swine/Nebraska/A02430270/2019		Import from public-domain	USDA Swine Surveillance,A.; Smith,K.; Zhang,J.; Lin,K.
EPI1521550	HA	United States	2019-Feb-07	EPI_ISL_370652	A/swine/Kansas/A02430272/2019		Import from public-domain	USDA Swine Surveillance,A.; Smith,K.; Zhang,J.; Lin,K.
EPI1521546	HA	United States	2019-Feb-07	EPI_ISL_370650	A/swine/Nebraska/A01785951/2019		Import from public-domain	Swine Surveillance,A.
EPI1521544	HA	United States	2019-Feb-13	EPI_ISL_370649	A/swine/Minnesota/A01785953/2019		Import from public-domain	Swine Surveillance,A.
EPI1521530	HA	United States	2019-Feb-06	EPI_ISL_370642	A/swine/Virginia/A01785950/2019		Import from public-domain	Swine Surveillance,A.
EPI1520390	HA	United States	2019-Jan-25	EPI_ISL_370481	A/swine/Iowa/A02430102/2019		Import from public-domain	USDA Swine Surveillance,A.; Smith,K.; Zhang,J.; Lin,K.
EPI1520374	HA	United States	2019-Jan-31	EPI_ISL_370473	A/swine/Iowa/A02430051/2019		Import from public-domain	USDA Swine Surveillance,A.; Smith,K.; Zhang,J.; Lin,K.
EPI1520352	HA	United States	2017-Jun-01	EPI_ISL_370468	A/swine/Indiana/17TOSU3703/2017		Import from public-domain	Tan,G.; Pickett,B.; Fedorova,N.; Amedeo,P.; Isom,R.; Hu,L.; Christensen,J.; Miller,J.; Durbin,A.; Williams,T.; Arumemi,F.; Nolting,J.; Bowman,A.
EPI1520112	HA	United States	2019-Mar-25	EPI_ISL_370350	A/swine/North Carolina/A02431888/2019		Import from public-domain	USDA Swine Surveillance,A.; Smith,K.; Zhang,J.; Lin,K.
EPI1520090	HA	United States	2019-Mar-28	EPI_ISL_370339	A/swine/Minnesota/A02245096/2019		Import from public-domain	Swine Surveillance,A.
EPI1519530	HA	United States	2019-Mar-21	EPI_ISL_370240	A/swine/Iowa/A02431613/2019		Import from public-domain	USDA Swine Surveillance,A.; Smith,K.; Zhang,J.; Lin,K.
EPI1519526	HA	United States	2019-Mar-20	EPI_ISL_370238	A/swine/Iowa/A02431454/2019		Import from public-domain	USDA Swine Surveillance,A.; Smith,K.; Zhang,J.; Lin,K.
EPI1309984	HA	United States	2018-Mar-12	EPI_ISL_329729	A/swine/North Carolina/A02155541/2018		Import from public-domain	USDA Swine Surveillance,A.; Lin,K.; Zhang,J.
EPI1309980	HA	United States	2018-Mar-09	EPI_ISL_329727	A/swine/Illinois/A02154869/2018		Import from public-domain	USDA Swine Surveillance,A.; Lin,K.; Zhang,J.
EPI1309964	HA	United States	2018-Mar-09	EPI_ISL_329719	A/swine/Nebraska/A02155428/2018		Import from public-domain	USDA Swine Surveillance,A.; Lin,K.; Zhang,J.
EPI1309958	HA	United States	2018-Mar-06	EPI_ISL_329716	A/swine/Iowa/A02155469/2018		Import from public-domain	USDA Swine Surveillance,A.; Lin,K.; Zhang,J.
EPI1309950	HA	United States	2018-Mar-19	EPI_ISL_329712	A/swine/SouthDakota/A01678549/2018		Import from public-domain	USDA Swine Surveillance,A.
EPI1309887	HA	United States	2018-Mar-22	EPI_ISL_329667	A/swine/North Carolina/A02156991/2018		Import from public-domain	USDA Swine Surveillance,A.; Lin,K.; Zhang,J.
EPI1309851	HA	United States	2018-Mar-26	EPI_ISL_329655	A/swine/Ohio/OH-18-6910/2018		Import from public-domain	Prarat,M.; Zhang,Y.
EPI1309843	HA	United States	2018-Mar-25	EPI_ISL_329654	A/swine/Ohio/OH-18-6906/2018		Import from public-domain	Prarat,M.; Zhang,Y.
EPI1309835	HA	United States	2018-Mar-09	EPI_ISL_329653	A/swine/Ohio/OH-18-5253/2018		Import from public-domain	Prarat,M.; Zhang,Y.
EPI1309830	HA	United States	2018-Mar-05	EPI_ISL_329652	A/swine/Kansas/A01378039/2018		Import from public-domain	Swine Surveillance,A.
EPI1309792	HA	United States	2018-Mar-28	EPI_ISL_329643	A/swine/Illinois/A02157056/2018		Import from public-domain	USDA Swine Surveillance,A.; Lin,K.; Zhang,J.
EPI1309760	HA	United States	2018-Apr-11	EPI_ISL_329627	A/swine/Iowa/A01678555/2018		Import from public-domain	USDA Swine Surveillance,A.
EPI1309756	HA	United States	2018-Mar-29	EPI_ISL_329625	A/swine/Minnesota/A01785489/2018		Import from public-domain	Swine Surveillance,A.
EPI1309746	HA	United States	2018-Apr-11	EPI_ISL_329620	A/swine/Iowa/A01785505/2018		Import from public-domain	Swine Surveillance,A.
EPI1309744	HA	United States	2018-Apr-05	EPI_ISL_329619	A/swine/Minnesota/A01785496/2018		Import from public-domain	Swine Surveillance,A.
EPI1309739	HA	United States	2018-Apr-16	EPI_ISL_329618	A/swine/Kansas/A01378040/2018		Import from public-domain	Swine Surveillance,A.
EPI1309717	HA	United States	2017-Aug-30	EPI_ISL_329606	A/swine/USA/A01812268/2017		Import from public-domain	Jung,H.
EPI1309713	HA	United States	2018-Apr-04	EPI_ISL_329604	A/swine/Iowa/A02157543/2018		Import from public-domain	USDA Swine Surveillance,A.; Lin,K.; Zhang,J.
EPI1309711	HA	United States	2018-Apr-09	EPI_ISL_329603	A/swine/Iowa/A02157567/2018		Import from public-domain	USDA Swine Surveillance,A.; Lin,K.; Zhang,J.
EPI1309043	HA	United States	2018-Apr-16	EPI_ISL_329328	A/swine/Minnesota/A01678556/2018		Import from public-domain	USDA Swine Surveillance,A.
EPI1209755	HA	United States	2018-Feb-14	EPI_ISL_305781	A/swine/North Carolina/A02142722/2018		Import from public-domain	USDA Swine Surveillance,A.; Lin,K.; Zhang,J.
EPI1209753	HA	United States	2018-Feb-21	EPI_ISL_305780	A/swine/Iowa/A02154071/2018		Import from public-domain	USDA Swine Surveillance,A.; Lin,K.; Zhang,J.
EPI1209749	HA	United States	2018-Feb-22	EPI_ISL_305778	A/swine/Iowa/A02154076/2018		Import from public-domain	USDA Swine Surveillance,A.; Lin,K.; Zhang,J.
EPI1209744	HA	United States	2018-Jan-09	EPI_ISL_305775	A/swine/Illinois/A02155577/2018		Import from public-domain	USDA Swine Surveillance,A.; Lin,K.; Zhang,J.
EPI1209734	HA	United States	2018-Feb-22	EPI_ISL_305770	A/swine/Iowa/A02154072/2018		Import from public-domain	USDA Swine Surveillance,A.; Lin,K.; Zhang,J.
EPI1203747	HA	United States	2018-Feb-21	EPI_ISL_304740	A/swine/Nebraska/A01785451/2018		Import from public-domain	Swine Surveillance,A.
EPI1169931	HA	Russian Federation	2017-Aug-29	EPI_ISL_297427	A/swine/Irkutsk/155/2017		State Research Center of Virology and Biotechnology (VECTOR)	Ivan,Susloparov; Natalya,Goncharova; Natalya,Kolosova; Vasiliy,Marchenko; Alexander,Ryzhikov
EPI1169191	HA	United States	2017-Dec-18	EPI_ISL_297247	A/swine/Minnesota/A01785384/2017		Import from public-domain	Swine Surveillance,A.
EPI1169189	HA	United States	2017-Dec-01	EPI_ISL_297246	A/swine/South Dakota/A01785375/2017		Import from public-domain	Swine Surveillance,A.
EPI1169061	HA	United States	2017-Nov-30	EPI_ISL_297228	A/swine/Missouri/A02137143/2017		Import from public-domain	Smith,K.; Lin,K.; Zhang,J.
EPI1169029	HA	United States	2017-Nov-29	EPI_ISL_297212	A/swine/Iowa/A02137141/2017		Import from public-domain	Smith,K.; Lin,K.; Zhang,J.
EPI1169027	HA	United States	2017-Dec-03	EPI_ISL_297211	A/swine/Iowa/A02138535/2017		Import from public-domain	Smith,K.; Lin,K.; Zhang,J.
EPI1168931	HA	United States	2017-Dec-03	EPI_ISL_297174	A/swine/Iowa/A02138536/2017		Import from public-domain	Smith,K.; Lin,K.; Zhang,J.
EPI1168929	HA	United States	2017-Nov-22	EPI_ISL_297173	A/swine/Missouri/A02136832/2017		Import from public-domain	Smith,K.; Lin,K.; Zhang,J.
EPI1168884	HA	United States	2017-Dec-11	EPI_ISL_297149	A/swine/Nebraska/A01785383/2017		Import from public-domain
EPI1168882	HA	United States	2017-Dec-07	EPI_ISL_297148	A/swine/Nebraska/A01785381/2017		Import from public-domain
EPI1168880	HA	United States	2017-Nov-24	EPI_ISL_297147	A/swine/Minnesota/A01785363/2017		Import from public-domain
EPI1168876	HA	United States	2017-Nov-14	EPI_ISL_297145	A/swine/Missouri/A01785353/2017		Import from public-domain
EPI1168874	HA	United States	2017-Dec-06	EPI_ISL_297144	A/swine/Iowa/A01785379/2017		Import from public-domain
EPI1168838	HA	United States	2017-Nov-20	EPI_ISL_297124	A/swine/Illinois/A02136719/2017		Import from public-domain	Smith,K.; Zhang,J.; Lin,K.
EPI1168834	HA	United States	2017-Nov-21	EPI_ISL_297122	A/swine/Minnesota/A02136839/2017		Import from public-domain	Smith,K.; Zhang,J.; Lin,K.
EPI1168817	HA	United States	2017-Nov-15	EPI_ISL_297120	A/swine/Minnesota/A01785355/2017		Import from public-domain
EPI1168813	HA	United States	2017-Nov-29	EPI_ISL_297118	A/swine/South Dakota/A01785373/2017		Import from public-domain
EPI1168784	HA	United States	2017-Nov-13	EPI_ISL_297104	A/swine/Missouri/A02136762/2017		Import from public-domain	Smith,K.; Zhang,J.
EPI1168776	HA	United States	2017-Nov-13	EPI_ISL_297100	A/swine/Nebraska/A02136759/2017		Import from public-domain	Smith,K.; Zhang,J.
EPI1168774	HA	United States	2017-Nov-17	EPI_ISL_297099	A/swine/Iowa/A02136685/2017		Import from public-domain	USDA Swine Surveillance,A.
EPI1168772	HA	United States	2017-Nov-16	EPI_ISL_297098	A/swine/Iowa/A02136687/2017		Import from public-domain	Smith,K.; Zhang,J.
EPI1168768	HA	United States	2017-Nov-03	EPI_ISL_297096	A/swine/Missouri/A02135750/2017		Import from public-domain	Smith,K.; Zhang,J.
EPI1168762	HA	United States	2017-Nov-13	EPI_ISL_297093	A/swine/Ohio/A02136764/2017		Import from public-domain	USDA Swine Surveillance,A.
EPI1168750	HA	United States	2017-Nov-17	EPI_ISL_297087	A/swine/Iowa/A02136748/2017		Import from public-domain	Smith,K.; Zhang,J.
EPI1168739	HA	United States	2017-Nov-21	EPI_ISL_297081	A/swine/Minnesota/A01785361/2017		Import from public-domain
EPI1168735	HA	United States	2017-Nov-21	EPI_ISL_297079	A/swine/North Carolina/A01785360/2017		Import from public-domain
EPI1168724	HA	United States	2017-Nov-06	EPI_ISL_297074	A/swine/Iowa/A02135705/2017		Import from public-domain	Lin,K.; Zhang,J.
EPI1168708	HA	United States	2017-Oct-24	EPI_ISL_297066	A/swine/Iowa/A02134994/2017		Import from public-domain	Lin,K.; Zhang,J.
EPI1168694	HA	United States	2017-Oct-31	EPI_ISL_297059	A/swine/Iowa/A02135004/2017		Import from public-domain	Lin,K.; Zhang,J.
EPI1167567	HA	United States	2017-Dec-14	EPI_ISL_296712	A/swine/Iowa/A01678527/2017		Import from public-domain	USDA Swine Surveillance,A.
EPI1167442	HA	United States	2017-Dec-14	EPI_ISL_296691	A/swine/Arkansas/A01678528/2017		Import from public-domain	USDA Swine Surveillance,A.
EPI1167437	HA	United States	2017-Oct-23	EPI_ISL_296688	A/swine/Nebraska/A01785325/2017		Import from public-domain
EPI1167435	HA	United States	2017-Oct-27	EPI_ISL_296687	A/swine/Minnesota/A01785333/2017		Import from public-domain
EPI1167433	HA	United States	2017-Oct-25	EPI_ISL_296686	A/swine/Nebraska/A01785331/2017		Import from public-domain
EPI1167425	HA	United States	2017-Oct-06	EPI_ISL_296682	A/swine/North Carolina/A02223210/2017		Import from public-domain	Lin,K.; Zhang,J.
EPI1167413	HA	United States	2017-Oct-10	EPI_ISL_296676	A/swine/North Carolina/A02223299/2017		Import from public-domain	Lin,K.; Zhang,J.
EPI1167403	HA	United States	2017-Oct-10	EPI_ISL_296671	A/swine/Iowa/A02223222/2017		Import from public-domain	Lin,K.; Zhang,J.
EPI1166501	HA	United States	2017-Oct-20	EPI_ISL_296552	A/swine/Iowa/A02134239/2017		Import from public-domain	Lin,K.; Zhang,J.
EPI1166499	HA	United States	2017-Oct-19	EPI_ISL_296551	A/swine/Illinois/A02134235/2017		Import from public-domain	Lin,K.; Zhang,J.
EPI1166497	HA	United States	2017-Oct-23	EPI_ISL_296550	A/swine/Iowa/A02134242/2017		Import from public-domain	Lin,K.; Zhang,J.
EPI1166491	HA	United States	2017-Oct-17	EPI_ISL_296547	A/swine/Ohio/A02134225/2017		Import from public-domain	Lin,K.; Zhang,J.
EPI1166473	HA	United States	2017-Oct-18	EPI_ISL_296538	A/swine/Iowa/A02134231/2017		Import from public-domain	Lin,K.; Zhang,J.
EPI1076632	HA	United States	2017-Aug-07	EPI_ISL_281311	A/swine/Iowa/A02218762/2017		Import from public-domain	USDA Swine Surveillance,A.
EPI1076628	HA	United States	2017-Jul-26	EPI_ISL_281309	A/swine/Iowa/A02218753/2017		Import from public-domain	Lin,K.; Zhang,J.
EPI1076622	HA	United States	2017-Jul-25	EPI_ISL_281306	A/swine/Ohio/A02218759/2017		Import from public-domain	Lin,K.; Zhang,J.
EPI1076620	HA	United States	2017-Jul-28	EPI_ISL_281305	A/swine/Iowa/A02218754/2017		Import from public-domain	Lin,K.; Zhang,J.
EPI1076618	HA	United States	2017-Jul-25	EPI_ISL_281304	A/swine/Illinois/A02218757/2017		Import from public-domain	Lin,K.; Zhang,J.
EPI1076239	HA	Canada	2014-Mar-18	EPI_ISL_281252	A/swine/Saskatchewan/SD0026/2014		Import from public-domain	Shanmuganatham,K.; Detmer,S.; Redies,L.; Culhane,M.; Patnayak,D.
EPI1076175	HA	Canada	2015-Jan-15	EPI_ISL_281244	A/swine/Saskatchewan/SD0069/2015		Import from public-domain	Shanmuganatham,K.; Detmer,S.; Redies,L.; Culhane,M.; Patnayak,D.
EPI1076146	HA	United States	2017-Jul-26	EPI_ISL_281240	A/swine/North Carolina/A02218550/2017		Import from public-domain	Lin,K.; Zhang,J.
EPI1073966	HA	United States	2017-Jun-21	EPI_ISL_280369	A/swine/Pennsylvania/A02218184/2017		Import from public-domain	Lin,K.; Zhang,J.
EPI1073774	HA	United States	2016-Jul-01	EPI_ISL_280256	A/swine/Indiana/16TOSU4742/2016		Import from public-domain	Tan,G.; Shabman,R.; Fedorova,N.; Puri,V.; Shrivastava,S.; Amedeo,P.; Isom,R.; Hu,L.; Durbin,A.; Rocchi,I.; Williams,T.; Pickett,B.; Nolting,J.M.; Bao,Y.; Sanders,R.; Hatcher,E.; Zhdanov,S.; Kiryutin,B.; Lipman,D.J.; Tatusova,T.; Bowman,A.S.
EPI1073766	HA	United States	2016-Jul-01	EPI_ISL_280255	A/swine/Michigan/16TOSU4673/2016		Import from public-domain	Tan,G.; Shabman,R.; Fedorova,N.; Puri,V.; Shrivastava,S.; Amedeo,P.; Isom,R.; Hu,L.; Durbin,A.; Rocchi,I.; Williams,T.; Pickett,B.; Nolting,J.M.; Bao,Y.; Sanders,R.; Hatcher,E.; Zhdanov,S.; Kiryutin,B.; Lipman,D.J.; Tatusova,T.; Bowman,A.S.
EPI1073752	HA	United States	2016-Jul-01	EPI_ISL_280254	A/swine/Indiana/16TOSU4426/2016		Import from public-domain	Tan,G.; Shabman,R.; Fedorova,N.; Puri,V.; Shrivastava,S.; Amedeo,P.; Isom,R.; Hu,L.; Durbin,A.; Rocchi,I.; Williams,T.; Pickett,B.; Nolting,J.M.; Bao,Y.; Sanders,R.; Hatcher,E.; Zhdanov,S.; Kiryutin,B.; Lipman,D.J.; Tatusova,T.; Bowman,A.S.
EPI1073723	HA	United States	2016-Aug-01	EPI_ISL_280251	A/swine/Ohio/16TOSU5399/2016		Import from public-domain	Tan,G.; Shabman,R.; Fedorova,N.; Puri,V.; Shrivastava,S.; Amedeo,P.; Isom,R.; Hu,L.; Durbin,A.; Rocchi,I.; Williams,T.; Pickett,B.; Nolting,J.M.; Bao,Y.; Sanders,R.; Hatcher,E.; Zhdanov,S.; Kiryutin,B.; Lipman,D.J.; Tatusova,T.; Bowman,A.S.
EPI1073715	HA	United States	2016-Aug-01	EPI_ISL_280250	A/swine/Ohio/16TOSU5381/2016		Import from public-domain	Tan,G.; Shabman,R.; Fedorova,N.; Puri,V.; Shrivastava,S.; Amedeo,P.; Isom,R.; Hu,L.; Durbin,A.; Rocchi,I.; Williams,T.; Pickett,B.; Nolting,J.M.; Bao,Y.; Sanders,R.; Hatcher,E.; Zhdanov,S.; Kiryutin,B.; Lipman,D.J.; Tatusova,T.; Bowman,A.S.
EPI1073707	HA	United States	2016-Aug-01	EPI_ISL_280249	A/swine/Ohio/16TOSU5179/2016		Import from public-domain	Tan,G.; Shabman,R.; Fedorova,N.; Puri,V.; Shrivastava,S.; Amedeo,P.; Isom,R.; Hu,L.; Durbin,A.; Rocchi,I.; Williams,T.; Pickett,B.; Nolting,J.M.; Bao,Y.; Sanders,R.; Hatcher,E.; Zhdanov,S.; Kiryutin,B.; Lipman,D.J.; Tatusova,T.; Bowman,A.S.
EPI1073699	HA	United States	2016-Aug-01	EPI_ISL_280248	A/swine/Ohio/16TOSU5162/2016		Import from public-domain	Tan,G.; Shabman,R.; Fedorova,N.; Puri,V.; Shrivastava,S.; Amedeo,P.; Isom,R.; Hu,L.; Durbin,A.; Rocchi,I.; Williams,T.; Pickett,B.; Nolting,J.M.; Bao,Y.; Sanders,R.; Hatcher,E.; Zhdanov,S.; Kiryutin,B.; Lipman,D.J.; Tatusova,T.; Bowman,A.S.
EPI1073691	HA	United States	2016-Aug-01	EPI_ISL_280247	A/swine/Ohio/16TOSU4993/2016		Import from public-domain	Tan,G.; Shabman,R.; Fedorova,N.; Puri,V.; Shrivastava,S.; Amedeo,P.; Isom,R.; Hu,L.; Durbin,A.; Rocchi,I.; Williams,T.; Pickett,B.; Nolting,J.M.; Bao,Y.; Sanders,R.; Hatcher,E.; Zhdanov,S.; Kiryutin,B.; Lipman,D.J.; Tatusova,T.; Bowman,A.S.
EPI1073675	HA	United States	2016-Aug-01	EPI_ISL_280245	A/swine/Indiana/16TOSU4854/2016		Import from public-domain	Tan,G.; Shabman,R.; Fedorova,N.; Puri,V.; Shrivastava,S.; Amedeo,P.; Isom,R.; Hu,L.; Durbin,A.; Rocchi,I.; Williams,T.; Pickett,B.; Nolting,J.M.; Bao,Y.; Sanders,R.; Hatcher,E.; Zhdanov,S.; Kiryutin,B.; Lipman,D.J.; Tatusova,T.; Bowman,A.S.
EPI1073661	HA	United States	2016-Jul-01	EPI_ISL_280244	A/swine/Indiana/16TOSU4759/2016		Import from public-domain	Tan,G.; Shabman,R.; Fedorova,N.; Puri,V.; Shrivastava,S.; Amedeo,P.; Isom,R.; Hu,L.; Durbin,A.; Rocchi,I.; Williams,T.; Pickett,B.; Nolting,J.M.; Bao,Y.; Sanders,R.; Hatcher,E.; Zhdanov,S.; Kiryutin,B.; Lipman,D.J.; Tatusova,T.; Bowman,A.S.
EPI1073647	HA	United States	2016-Nov-01	EPI_ISL_280243	A/swine/Kentucky/16TOSU6069/2016		Import from public-domain	Tan,G.; Shabman,R.; Fedorova,N.; Puri,V.; Shrivastava,S.; Amedeo,P.; Isom,R.; Hu,L.; Durbin,A.; Rocchi,I.; Williams,T.; Pickett,B.; Nolting,J.M.; Bao,Y.; Sanders,R.; Hatcher,E.; Zhdanov,S.; Kiryutin,B.; Lipman,D.J.; Tatusova,T.; Bowman,A.S.
EPI1073639	HA	United States	2016-Nov-01	EPI_ISL_280242	A/swine/Kentucky/16TOSU5910/2016		Import from public-domain	Tan,G.; Shabman,R.; Fedorova,N.; Puri,V.; Shrivastava,S.; Amedeo,P.; Isom,R.; Hu,L.; Durbin,A.; Rocchi,I.; Williams,T.; Pickett,B.; Nolting,J.M.; Bao,Y.; Sanders,R.; Hatcher,E.; Zhdanov,S.; Kiryutin,B.; Lipman,D.J.; Tatusova,T.; Bowman,A.S.
EPI1073631	HA	United States	2016-Jul-01	EPI_ISL_280241	A/swine/Indiana/16TOSU7618/2016		Import from public-domain	Tan,G.; Shabman,R.; Fedorova,N.; Puri,V.; Shrivastava,S.; Amedeo,P.; Isom,R.; Hu,L.; Durbin,A.; Rocchi,I.; Williams,T.; Pickett,B.; Nolting,J.M.; Bao,Y.; Sanders,R.; Hatcher,E.; Zhdanov,S.; Kiryutin,B.; Lipman,D.J.; Tatusova,T.; Bowman,A.S.
EPI1073623	HA	United States	2016-Jul-01	EPI_ISL_280240	A/swine/Indiana/16TOSU7610/2016		Import from public-domain	Tan,G.; Shabman,R.; Fedorova,N.; Puri,V.; Shrivastava,S.; Amedeo,P.; Isom,R.; Hu,L.; Durbin,A.; Rocchi,I.; Williams,T.; Pickett,B.; Nolting,J.M.; Bao,Y.; Sanders,R.; Hatcher,E.; Zhdanov,S.; Kiryutin,B.; Lipman,D.J.; Tatusova,T.; Bowman,A.S.
EPI1073615	HA	United States	2016-Jul-01	EPI_ISL_280239	A/swine/Ohio/16TOSU7823/2016		Import from public-domain	Tan,G.; Shabman,R.; Fedorova,N.; Puri,V.; Shrivastava,S.; Amedeo,P.; Isom,R.; Hu,L.; Durbin,A.; Rocchi,I.; Williams,T.; Pickett,B.; Nolting,J.M.; Bao,Y.; Sanders,R.; Hatcher,E.; Zhdanov,S.; Kiryutin,B.; Lipman,D.J.; Tatusova,T.; Bowman,A.S.
EPI1073607	HA	United States	2016-Jul-01	EPI_ISL_280238	A/swine/Ohio/16TOSU7801/2016		Import from public-domain	Tan,G.; Shabman,R.; Fedorova,N.; Puri,V.; Shrivastava,S.; Amedeo,P.; Isom,R.; Hu,L.; Durbin,A.; Rocchi,I.; Williams,T.; Pickett,B.; Nolting,J.M.; Bao,Y.; Sanders,R.; Hatcher,E.; Zhdanov,S.; Kiryutin,B.; Lipman,D.J.; Tatusova,T.; Bowman,A.S.
EPI1073579	HA	United States	2016-Aug-01	EPI_ISL_280235	A/swine/Indiana/16TOSU7773/2016		Import from public-domain	Tan,G.; Shabman,R.; Fedorova,N.; Puri,V.; Shrivastava,S.; Amedeo,P.; Isom,R.; Hu,L.; Durbin,A.; Rocchi,I.; Williams,T.; Pickett,B.; Nolting,J.M.; Bao,Y.; Sanders,R.; Hatcher,E.; Zhdanov,S.; Kiryutin,B.; Lipman,D.J.; Tatusova,T.; Bowman,A.S.
EPI1073571	HA	United States	2016-Aug-01	EPI_ISL_280234	A/swine/Indiana/16TOSU7626/2016		Import from public-domain	Tan,G.; Shabman,R.; Fedorova,N.; Puri,V.; Shrivastava,S.; Amedeo,P.; Isom,R.; Hu,L.; Durbin,A.; Rocchi,I.; Williams,T.; Pickett,B.; Nolting,J.M.; Bao,Y.; Sanders,R.; Hatcher,E.; Zhdanov,S.; Kiryutin,B.; Lipman,D.J.; Tatusova,T.; Bowman,A.S.
EPI1073547	HA	United States	2016-Aug-01	EPI_ISL_280231	A/swine/Iowa/16TOSU8489/2016		Import from public-domain	Tan,G.; Shabman,R.; Fedorova,N.; Puri,V.; Shrivastava,S.; Amedeo,P.; Isom,R.; Hu,L.; Durbin,A.; Rocchi,I.; Williams,T.; Pickett,B.; Nolting,J.M.; Bao,Y.; Sanders,R.; Hatcher,E.; Zhdanov,S.; Kiryutin,B.; Lipman,D.J.; Tatusova,T.; Bowman,A.S.
EPI1073539	HA	United States	2016-Aug-01	EPI_ISL_280230	A/swine/Iowa/16TOSU8488/2016		Import from public-domain	Tan,G.; Shabman,R.; Fedorova,N.; Puri,V.; Shrivastava,S.; Amedeo,P.; Isom,R.; Hu,L.; Durbin,A.; Rocchi,I.; Williams,T.; Pickett,B.; Nolting,J.M.; Bao,Y.; Sanders,R.; Hatcher,E.; Zhdanov,S.; Kiryutin,B.; Lipman,D.J.; Tatusova,T.; Bowman,A.S.
EPI1073523	HA	United States	2016-Aug-01	EPI_ISL_280228	A/swine/Kentucky/16TOSU8970/2016		Import from public-domain	Tan,G.; Shabman,R.; Fedorova,N.; Puri,V.; Shrivastava,S.; Amedeo,P.; Isom,R.; Hu,L.; Durbin,A.; Rocchi,I.; Williams,T.; Pickett,B.; Nolting,J.M.; Bao,Y.; Sanders,R.; Hatcher,E.; Zhdanov,S.; Kiryutin,B.; Lipman,D.J.; Tatusova,T.; Bowman,A.S.
EPI1073655	HA	United States	2016-Aug-01	EPI_ISL_280227	A/swine/Kentucky/16TOSU8840/2016		Import from public-domain	Tan,G.; Shabman,R.; Fedorova,N.; Puri,V.; Shrivastava,S.; Amedeo,P.; Isom,R.; Hu,L.; Durbin,A.; Rocchi,I.; Williams,T.; Pickett,B.; Nolting,J.M.; Bao,Y.; Sanders,R.; Hatcher,E.; Zhdanov,S.; Kiryutin,B.; Lipman,D.J.; Tatusova,T.; Bowman,A.S.
EPI1073509	HA	United States	2016-Jul-01	EPI_ISL_280226	A/swine/Ohio/16TOSU8242/2016		Import from public-domain	Tan,G.; Shabman,R.; Fedorova,N.; Puri,V.; Shrivastava,S.; Amedeo,P.; Isom,R.; Hu,L.; Durbin,A.; Rocchi,I.; Williams,T.; Pickett,B.; Nolting,J.M.; Bao,Y.; Sanders,R.; Hatcher,E.; Zhdanov,S.; Kiryutin,B.; Lipman,D.J.; Tatusova,T.; Bowman,A.S.
EPI1073501	HA	United States	2016-Jul-01	EPI_ISL_280225	A/swine/Ohio/16TOSU8230/2016		Import from public-domain	Tan,G.; Shabman,R.; Fedorova,N.; Puri,V.; Shrivastava,S.; Amedeo,P.; Isom,R.; Hu,L.; Durbin,A.; Rocchi,I.; Williams,T.; Pickett,B.; Nolting,J.M.; Bao,Y.; Sanders,R.; Hatcher,E.; Zhdanov,S.; Kiryutin,B.; Lipman,D.J.; Tatusova,T.; Bowman,A.S.
EPI1073460	HA	United States	2016-Jul-01	EPI_ISL_280220	A/swine/Ohio/16TOSU8174/2016		Import from public-domain	Tan,G.; Shabman,R.; Fedorova,N.; Puri,V.; Shrivastava,S.; Amedeo,P.; Isom,R.; Hu,L.; Durbin,A.; Rocchi,I.; Williams,T.; Pickett,B.; Nolting,J.M.; Bao,Y.; Sanders,R.; Hatcher,E.; Zhdanov,S.; Kiryutin,B.; Lipman,D.J.; Tatusova,T.; Bowman,A.S.
EPI1073452	HA	United States	2016-Jul-01	EPI_ISL_280219	A/swine/Ohio/16TOSU8219/2016		Import from public-domain	Tan,G.; Shabman,R.; Fedorova,N.; Puri,V.; Shrivastava,S.; Amedeo,P.; Isom,R.; Hu,L.; Durbin,A.; Rocchi,I.; Williams,T.; Pickett,B.; Nolting,J.M.; Bao,Y.; Sanders,R.; Hatcher,E.; Zhdanov,S.; Kiryutin,B.; Lipman,D.J.; Tatusova,T.; Bowman,A.S.
EPI1073440	HA	United States	2016-Jul-01	EPI_ISL_280217	A/swine/Ohio/16TOSU8302/2016		Import from public-domain	Tan,G.; Shabman,R.; Fedorova,N.; Puri,V.; Shrivastava,S.; Amedeo,P.; Isom,R.; Hu,L.; Durbin,A.; Rocchi,I.; Williams,T.; Pickett,B.; Nolting,J.M.; Bao,Y.; Sanders,R.; Hatcher,E.; Zhdanov,S.; Kiryutin,B.; Lipman,D.J.; Tatusova,T.; Bowman,A.S.
EPI1073432	HA	United States	2016-Jul-01	EPI_ISL_280216	A/swine/Ohio/16TOSU8301/2016		Import from public-domain	Tan,G.; Shabman,R.; Fedorova,N.; Puri,V.; Shrivastava,S.; Amedeo,P.; Isom,R.; Hu,L.; Durbin,A.; Rocchi,I.; Williams,T.; Pickett,B.; Nolting,J.M.; Bao,Y.; Sanders,R.; Hatcher,E.; Zhdanov,S.; Kiryutin,B.; Lipman,D.J.; Tatusova,T.; Bowman,A.S.
EPI1073424	HA	United States	2016-Jul-01	EPI_ISL_280215	A/swine/Ohio/16TOSU8264/2016		Import from public-domain	Tan,G.; Shabman,R.; Fedorova,N.; Puri,V.; Shrivastava,S.; Amedeo,P.; Isom,R.; Hu,L.; Durbin,A.; Rocchi,I.; Williams,T.; Pickett,B.; Nolting,J.M.; Bao,Y.; Sanders,R.; Hatcher,E.; Zhdanov,S.; Kiryutin,B.; Lipman,D.J.; Tatusova,T.; Bowman,A.S.
EPI1073416	HA	United States	2016-Jul-01	EPI_ISL_280214	A/swine/Ohio/16TOSU8259/2016		Import from public-domain	Tan,G.; Shabman,R.; Fedorova,N.; Puri,V.; Shrivastava,S.; Amedeo,P.; Isom,R.; Hu,L.; Durbin,A.; Rocchi,I.; Williams,T.; Pickett,B.; Nolting,J.M.; Bao,Y.; Sanders,R.; Hatcher,E.; Zhdanov,S.; Kiryutin,B.; Lipman,D.J.; Tatusova,T.; Bowman,A.S.
EPI1073408	HA	United States	2016-Jul-01	EPI_ISL_280213	A/swine/Ohio/16TOSU8256/2016		Import from public-domain	Tan,G.; Shabman,R.; Fedorova,N.; Puri,V.; Shrivastava,S.; Amedeo,P.; Isom,R.; Hu,L.; Durbin,A.; Rocchi,I.; Williams,T.; Pickett,B.; Nolting,J.M.; Bao,Y.; Sanders,R.; Hatcher,E.; Zhdanov,S.; Kiryutin,B.; Lipman,D.J.; Tatusova,T.; Bowman,A.S.
EPI1073517	HA	United States	2016-Jul-01	EPI_ISL_280212	A/swine/Ohio/16TOSU8254/2016		Import from public-domain	Tan,G.; Shabman,R.; Fedorova,N.; Puri,V.; Shrivastava,S.; Amedeo,P.; Isom,R.; Hu,L.; Durbin,A.; Rocchi,I.; Williams,T.; Pickett,B.; Nolting,J.M.; Bao,Y.; Sanders,R.; Hatcher,E.; Zhdanov,S.; Kiryutin,B.; Lipman,D.J.; Tatusova,T.; Bowman,A.S.
EPI1073391	HA	United States	2016-Jun-01	EPI_ISL_280211	A/swine/Indiana/16TOSU4055/2016		Import from public-domain	Tan,G.; Shabman,R.; Fedorova,N.; Puri,V.; Shrivastava,S.; Amedeo,P.; Isom,R.; Hu,L.; Durbin,A.; Rocchi,I.; Williams,T.; Pickett,B.; Nolting,J.M.; Bao,Y.; Sanders,R.; Hatcher,E.; Zhdanov,S.; Kiryutin,B.; Lipman,D.J.; Tatusova,T.; Bowman,A.S.
EPI1073383	HA	United States	2016-Jun-01	EPI_ISL_280210	A/swine/Indiana/16TOSU4043/2016		Import from public-domain	Tan,G.; Shabman,R.; Fedorova,N.; Puri,V.; Shrivastava,S.; Amedeo,P.; Isom,R.; Hu,L.; Durbin,A.; Rocchi,I.; Williams,T.; Pickett,B.; Nolting,J.M.; Bao,Y.; Sanders,R.; Hatcher,E.; Zhdanov,S.; Kiryutin,B.; Lipman,D.J.; Tatusova,T.; Bowman,A.S.
EPI1073371	HA	United States	2016-Jul-01	EPI_ISL_280208	A/swine/Ohio/16TOSU4335/2016		Import from public-domain	Tan,G.; Shabman,R.; Fedorova,N.; Puri,V.; Shrivastava,S.; Amedeo,P.; Isom,R.; Hu,L.; Durbin,A.; Rocchi,I.; Williams,T.; Pickett,B.; Nolting,J.M.; Bao,Y.; Sanders,R.; Hatcher,E.; Zhdanov,S.; Kiryutin,B.; Lipman,D.J.; Tatusova,T.; Bowman,A.S.
EPI1073363	HA	United States	2016-Jul-01	EPI_ISL_280207	A/swine/Ohio/16TOSU4333/2016		Import from public-domain	Tan,G.; Shabman,R.; Fedorova,N.; Puri,V.; Shrivastava,S.; Amedeo,P.; Isom,R.; Hu,L.; Durbin,A.; Rocchi,I.; Williams,T.; Pickett,B.; Nolting,J.M.; Bao,Y.; Sanders,R.; Hatcher,E.; Zhdanov,S.; Kiryutin,B.; Lipman,D.J.; Tatusova,T.; Bowman,A.S.
EPI1073347	HA	United States	2016-Jul-01	EPI_ISL_280205	A/swine/Indiana/16TOSU4175/2016		Import from public-domain	Tan,G.; Shabman,R.; Fedorova,N.; Puri,V.; Shrivastava,S.; Amedeo,P.; Isom,R.; Hu,L.; Durbin,A.; Rocchi,I.; Williams,T.; Pickett,B.; Nolting,J.M.; Bao,Y.; Sanders,R.; Hatcher,E.; Zhdanov,S.; Kiryutin,B.; Lipman,D.J.; Tatusova,T.; Bowman,A.S.
EPI1073339	HA	United States	2016-Jul-01	EPI_ISL_280204	A/swine/Indiana/16TOSU4171/2016		Import from public-domain	Tan,G.; Shabman,R.; Fedorova,N.; Puri,V.; Shrivastava,S.; Amedeo,P.; Isom,R.; Hu,L.; Durbin,A.; Rocchi,I.; Williams,T.; Pickett,B.; Nolting,J.M.; Bao,Y.; Sanders,R.; Hatcher,E.; Zhdanov,S.; Kiryutin,B.; Lipman,D.J.; Tatusova,T.; Bowman,A.S.
EPI1073331	HA	United States	2016-Jun-01	EPI_ISL_280203	A/swine/Indiana/16TOSU4158/2016		Import from public-domain	Tan,G.; Shabman,R.; Fedorova,N.; Puri,V.; Shrivastava,S.; Amedeo,P.; Isom,R.; Hu,L.; Durbin,A.; Rocchi,I.; Williams,T.; Pickett,B.; Nolting,J.M.; Bao,Y.; Sanders,R.; Hatcher,E.; Zhdanov,S.; Kiryutin,B.; Lipman,D.J.; Tatusova,T.; Bowman,A.S.
EPI1073323	HA	United States	2016-Jun-01	EPI_ISL_280202	A/swine/Indiana/16TOSU4141/2016		Import from public-domain	Tan,G.; Shabman,R.; Fedorova,N.; Puri,V.; Shrivastava,S.; Amedeo,P.; Isom,R.; Hu,L.; Durbin,A.; Rocchi,I.; Williams,T.; Pickett,B.; Nolting,J.M.; Bao,Y.; Sanders,R.; Hatcher,E.; Zhdanov,S.; Kiryutin,B.; Lipman,D.J.; Tatusova,T.; Bowman,A.S.
EPI1073315	HA	United States	2016-Jun-01	EPI_ISL_280201	A/swine/Indiana/16TOSU4114/2016		Import from public-domain	Tan,G.; Shabman,R.; Fedorova,N.; Puri,V.; Shrivastava,S.; Amedeo,P.; Isom,R.; Hu,L.; Durbin,A.; Rocchi,I.; Williams,T.; Pickett,B.; Nolting,J.M.; Bao,Y.; Sanders,R.; Hatcher,E.; Zhdanov,S.; Kiryutin,B.; Lipman,D.J.; Tatusova,T.; Bowman,A.S.
EPI1073312	HA	United States	2016-Aug-01	EPI_ISL_280199	A/swine/Indiana/16TOSU4841/2016		Import from public-domain	Tan,G.; Shabman,R.; Fedorova,N.; Puri,V.; Shrivastava,S.; Amedeo,P.; Isom,R.; Hu,L.; Durbin,A.; Rocchi,I.; Williams,T.; Pickett,B.; Nolting,J.M.; Bao,Y.; Sanders,R.; Hatcher,E.; Zhdanov,S.; Kiryutin,B.; Lipman,D.J.; Tatusova,T.; Bowman,A.S.
EPI1073311	HA	United States	2016-Jul-01	EPI_ISL_280198	A/swine/Michigan/16TOSU4663/2016		Import from public-domain	Tan,G.; Shabman,R.; Fedorova,N.; Puri,V.; Shrivastava,S.; Amedeo,P.; Isom,R.; Hu,L.; Durbin,A.; Rocchi,I.; Williams,T.; Pickett,B.; Nolting,J.M.; Bao,Y.; Sanders,R.; Hatcher,E.; Zhdanov,S.; Kiryutin,B.; Lipman,D.J.; Tatusova,T.; Bowman,A.S.
EPI1073303	HA	United States	2016-Jul-01	EPI_ISL_280197	A/swine/Indiana/16TOSU4637/2016		Import from public-domain	Tan,G.; Shabman,R.; Fedorova,N.; Puri,V.; Shrivastava,S.; Amedeo,P.; Isom,R.; Hu,L.; Durbin,A.; Rocchi,I.; Williams,T.; Pickett,B.; Nolting,J.M.; Bao,Y.; Sanders,R.; Hatcher,E.; Zhdanov,S.; Kiryutin,B.; Lipman,D.J.; Tatusova,T.; Bowman,A.S.
EPI1073295	HA	United States	2016-Jul-01	EPI_ISL_280196	A/swine/Indiana/16TOSU4621/2016		Import from public-domain	Tan,G.; Shabman,R.; Fedorova,N.; Puri,V.; Shrivastava,S.; Amedeo,P.; Isom,R.; Hu,L.; Durbin,A.; Rocchi,I.; Williams,T.; Pickett,B.; Nolting,J.M.; Bao,Y.; Sanders,R.; Hatcher,E.; Zhdanov,S.; Kiryutin,B.; Lipman,D.J.; Tatusova,T.; Bowman,A.S.
EPI1073287	HA	United States	2016-Jul-01	EPI_ISL_280195	A/swine/Indiana/16TOSU4595/2016		Import from public-domain	Tan,G.; Shabman,R.; Fedorova,N.; Puri,V.; Shrivastava,S.; Amedeo,P.; Isom,R.; Hu,L.; Durbin,A.; Rocchi,I.; Williams,T.; Pickett,B.; Nolting,J.M.; Bao,Y.; Sanders,R.; Hatcher,E.; Zhdanov,S.; Kiryutin,B.; Lipman,D.J.; Tatusova,T.; Bowman,A.S.
EPI1073279	HA	United States	2016-Jul-01	EPI_ISL_280194	A/swine/Indiana/16TOSU4582/2016		Import from public-domain	Tan,G.; Shabman,R.; Fedorova,N.; Puri,V.; Shrivastava,S.; Amedeo,P.; Isom,R.; Hu,L.; Durbin,A.; Rocchi,I.; Williams,T.; Pickett,B.; Nolting,J.M.; Bao,Y.; Sanders,R.; Hatcher,E.; Zhdanov,S.; Kiryutin,B.; Lipman,D.J.; Tatusova,T.; Bowman,A.S.
EPI1073271	HA	United States	2016-Jul-01	EPI_ISL_280193	A/swine/Indiana/16TOSU4574/2016		Import from public-domain	Tan,G.; Shabman,R.; Fedorova,N.; Puri,V.; Shrivastava,S.; Amedeo,P.; Isom,R.; Hu,L.; Durbin,A.; Rocchi,I.; Williams,T.; Pickett,B.; Nolting,J.M.; Bao,Y.; Sanders,R.; Hatcher,E.; Zhdanov,S.; Kiryutin,B.; Lipman,D.J.; Tatusova,T.; Bowman,A.S.
EPI1073263	HA	United States	2016-Jul-01	EPI_ISL_280192	A/swine/Indiana/16TOSU4561/2016		Import from public-domain	Tan,G.; Shabman,R.; Fedorova,N.; Puri,V.; Shrivastava,S.; Amedeo,P.; Isom,R.; Hu,L.; Durbin,A.; Rocchi,I.; Williams,T.; Pickett,B.; Nolting,J.M.; Bao,Y.; Sanders,R.; Hatcher,E.; Zhdanov,S.; Kiryutin,B.; Lipman,D.J.; Tatusova,T.; Bowman,A.S.
EPI1073255	HA	United States	2016-Jul-01	EPI_ISL_280191	A/swine/Indiana/16TOSU4540/2016		Import from public-domain	Tan,G.; Shabman,R.; Fedorova,N.; Puri,V.; Shrivastava,S.; Amedeo,P.; Isom,R.; Hu,L.; Durbin,A.; Rocchi,I.; Williams,T.; Pickett,B.; Nolting,J.M.; Bao,Y.; Sanders,R.; Hatcher,E.; Zhdanov,S.; Kiryutin,B.; Lipman,D.J.; Tatusova,T.; Bowman,A.S.
EPI1073247	HA	United States	2016-Jul-01	EPI_ISL_280190	A/swine/Indiana/16TOSU4521/2016		Import from public-domain	Tan,G.; Shabman,R.; Fedorova,N.; Puri,V.; Shrivastava,S.; Amedeo,P.; Isom,R.; Hu,L.; Durbin,A.; Rocchi,I.; Williams,T.; Pickett,B.; Nolting,J.M.; Bao,Y.; Sanders,R.; Hatcher,E.; Zhdanov,S.; Kiryutin,B.; Lipman,D.J.; Tatusova,T.; Bowman,A.S.
EPI1073380	HA	United States	2016-Jul-01	EPI_ISL_280189	A/swine/Indiana/16TOSU4438/2016		Import from public-domain	Tan,G.; Shabman,R.; Fedorova,N.; Puri,V.; Shrivastava,S.; Amedeo,P.; Isom,R.; Hu,L.; Durbin,A.; Rocchi,I.; Williams,T.; Pickett,B.; Nolting,J.M.; Bao,Y.; Sanders,R.; Hatcher,E.; Zhdanov,S.; Kiryutin,B.; Lipman,D.J.; Tatusova,T.; Bowman,A.S.
EPI1073156	HA	United States	2017-Jul-26	EPI_ISL_280163	A/swine/Kansas/A01378028/2017		Import from public-domain	Marthaler,D.
EPI1034943	HA	United States	2017-Apr-09	EPI_ISL_272853	A/swine/Iowa/A02214497/2017		Import from public-domain	Lin,K.; Smith,K.; Zhang,J.
EPI1034937	HA	United States	2017-Apr-21	EPI_ISL_272850	A/swine/Iowa/A02215039/2017		Import from public-domain	Lin,K.; Smith,K.; Zhang,J.
EPI1034930	HA	United States	2017-Apr-28	EPI_ISL_272847	A/swine/Iowa/A02215195/2017		Import from public-domain	Lin,K.; Smith,K.; Zhang,J.
EPI1034924	HA	United States	2017-May-02	EPI_ISL_272844	A/swine/Nebraska/A01785261/2017		Import from public-domain	Culhane,M.
EPI1034862	HA	United States	2017-Apr-11	EPI_ISL_272818	A/swine/Iowa/A02214841/2017		Import from public-domain	Lin,K.; Smith,K.; Zhang,J.
EPI1034802	HA	United States	2017-Apr-14	EPI_ISL_272788	A/swine/Illinois/A02214843/2017		Import from public-domain	Lin,K.; Smith,K.; Zhang,J.
EPI1034789	HA	United States	2017-Apr-03	EPI_ISL_272781	A/swine/Indiana/A02214844/2017		Import from public-domain	Lin,K.; Smith,K.; Zhang,J.
EPI1034765	HA	United States	2017-Apr-11	EPI_ISL_272770	A/swine/Minnesota/A02214704/2017		Import from public-domain	Lin,K.; Smith,K.; Zhang,J.
EPI1034758	HA	United States	2017-Apr-04	EPI_ISL_272767	A/swine/Iowa/A02214828/2017		Import from public-domain	Lin,K.; Smith,K.; Zhang,J.
EPI1034509	HA	United States	2017-May-01	EPI_ISL_272738	A/swine/Kansas/A01378025/2017		Import from public-domain	Padmanabhan,A.; Marthaler,D.
EPI1034282	HA	United States	2017-Feb-28	EPI_ISL_272672	A/swine/Oklahoma/A02216474/2017		Import from public-domain	Smith,K.; Zhang,J.; Lin,K.
EPI1034278	HA	United States	2017-Apr-06	EPI_ISL_272670	A/swine/Oklahoma/A02216476/2017		Import from public-domain	Smith,K.; Zhang,J.; Lin,K.
EPI1034277	HA	United States	2016-Nov-14	EPI_ISL_272669	A/swine/North Carolina/A02216473/2016		Import from public-domain	Smith,K.; Zhang,J.; Lin,K.
EPI1002629	HA	United States	2017-Apr-05	EPI_ISL_264217	A/swine/North Carolina/A02214438/2017		Import from public-domain	Lin,K.; Smith,K.; Zhang,J.
EPI1002597	HA	United States	2017-Mar-20	EPI_ISL_264204	A/swine/Ohio/A02214230/2017		Import from public-domain	Lin,K.; Smith,K.; Zhang,J.
EPI1002593	HA	United States	2017-Mar-17	EPI_ISL_264201	A/swine/Minnesota/A02214234/2017		Import from public-domain	Lin,K.; Smith,K.; Zhang,J.
EPI1002589	HA	United States	2017-Mar-22	EPI_ISL_264199	A/swine/Iowa/A02214239/2017		Import from public-domain	Lin,K.; Smith,K.; Zhang,J.
EPI962849	HA	United States	2017-Jan-17	EPI_ISL_256566	A/swine/Oklahoma/A01672422/2017		Import from public-domain	Lin,K.; Zhang,J.
EPI962835	HA	United States	2017-Jan-19	EPI_ISL_256559	A/swine/Iowa/A01672418/2017		Import from public-domain	Lin,K.; Zhang,J.
EPI962827	HA	United States	2017-Jan-20	EPI_ISL_256555	A/swine/Illinois/A01672426/2017		Import from public-domain	Lin,K.; Zhang,J.
EPI962825	HA	United States	2017-Jan-20	EPI_ISL_256554	A/swine/Michigan/A01672424/2017		Import from public-domain	Lin,K.; Zhang,J.
EPI962819	HA	United States	2017-Jan-19	EPI_ISL_256551	A/swine/Minnesota/A01672420/2017		Import from public-domain	Lin,K.; Zhang,J.
EPI962075	HA	China	2016-Mar-16	EPI_ISL_256395	A/swine/Jiangsu/POS3593/2016	Beijing Institute of Microbiology and Epidemiology	Beijing Institute of Microbiology and Epidemiology	Mai-Juan,Ma;Guo-Lin,Wang;Yan-Hua,Qian;Shan-Hui,Chen
EPI961894	HA	China	2016-Mar-16	EPI_ISL_256394	A/swine/Jiangsu/P3589/2016	Beijing Institute of Microbiology and Epidemiology	Beijing Institute of Microbiology and Epidemiology	Mai-Juan,Ma;Guo-Lin,Wang;Yan-Hua,Qian;Shan-Hui,Chen
EPI961328	HA	United States	2015-Nov-04	EPI_ISL_256260	A/swine/Indiana/A01812059/2015		Import from public-domain
EPI961312	HA	United States	2015-Nov-17	EPI_ISL_256258	A/swine/Florida/A01104089/2015		Import from public-domain
EPI961270	HA	United States	2015-Nov-06	EPI_ISL_256254	A/swine/Indiana/A01812061/2015		Import from public-domain
EPI960021	HA	Thailand	2016-Jul-15	EPI_ISL_255996	A/swine/Chachoengsao/NIAH102891-101/2016	National Institute of Animal Health	National Institute of Animal Health	Mine,J
EPI960013	HA	Thailand	2016-Jul-15	EPI_ISL_255995	A/swine/Chachoengsao/NIAH102891-090/2016	National Institute of Animal Health	National Institute of Animal Health	Mine,J
EPI960005	HA	Thailand	2016-Jul-15	EPI_ISL_255994	A/swine/Chachoengsao/NIAH102891-083/2016	National Institute of Animal Health	National Institute of Animal Health	Mine,J
EPI959997	HA	Thailand	2016-Jul-15	EPI_ISL_255993	A/swine/Chachoengsao/NIAH102891-081/2016	National Institute of Animal Health	National Institute of Animal Health	Mine,J
EPI959989	HA	Thailand	2016-Jul-15	EPI_ISL_255992	A/swine/Chachoengsao/NIAH102891-070/2016	National Institute of Animal Health	National Institute of Animal Health	Mine,J
EPI959981	HA	Thailand	2016-Jul-15	EPI_ISL_255991	A/swine/Chachoengsao/NIAH102891-063/2016	National Institute of Animal Health	National Institute of Animal Health	Mine,J
EPI959973	HA	Thailand	2016-Jul-15	EPI_ISL_255990	A/swine/Chachoengsao/NIAH102891-061/2016	National Institute of Animal Health	National Institute of Animal Health	Mine,J
EPI959965	HA	Thailand	2016-Jul-15	EPI_ISL_255989	A/swine/Chachoengsao/NIAH102891-056/2016	National Institute of Animal Health	National Institute of Animal Health	Mine,J
EPI959957	HA	Thailand	2016-Jul-15	EPI_ISL_255988	A/swine/Chachoengsao/NIAH102891-033/2016	National Institute of Animal Health	National Institute of Animal Health	Mine,J
EPI959323	HA	Thailand	2016-Jul-15	EPI_ISL_255909	A/swine/Chachoengsao/NIAH102891-026/2016		National Institute of Animal Health
EPI694694	HA	Canada	2013-Dec-18	EPI_ISL_207171	A/swine/Manitoba/D0304/2013		Import from public-domain	Das,S.R.; Halpin,R.A.; Lin,X.; Akopov,A.; Fedorova,N.; Puri,V.; Stockwell,T.; Amedeo,P.; Katzel,D.; Schobel,S.; Shrivastava,S.; Culhane,M.; Patnayak,D.; Redies,L.; Nelson,M.; Bao,Y.; Sanders,R.; Zhdanov,S.; Kiryutin,B.; Lipman,D.J.; Tatusova,T.; Detmer,S.
EPI694687	HA	Canada	2013-Nov-27	EPI_ISL_207170	A/swine/Saskatchewan/SD0012/2013		Import from public-domain	Das,S.R.; Halpin,R.A.; Lin,X.; Akopov,A.; Fedorova,N.; Puri,V.; Stockwell,T.; Amedeo,P.; Katzel,D.; Schobel,S.; Shrivastava,S.; Culhane,M.; Patnayak,D.; Redies,L.; Nelson,M.; Bao,Y.; Sanders,R.; Zhdanov,S.; Kiryutin,B.; Lipman,D.J.; Tatusova,T.; Detmer,S.
EPI694646	HA	Canada	2013-Dec-05	EPI_ISL_207164	A/swine/Manitoba/D0300/2013		Import from public-domain	Das,S.R.; Halpin,R.A.; Lin,X.; Akopov,A.; Fedorova,N.; Puri,V.; Stockwell,T.; Amedeo,P.; Katzel,D.; Schobel,S.; Shrivastava,S.; Culhane,M.; Patnayak,D.; Redies,L.; Nelson,M.; Bao,Y.; Sanders,R.; Zhdanov,S.; Kiryutin,B.; Lipman,D.J.; Tatusova,T.; Detmer,S.
EPI694598	HA	United States	2013-Nov-29	EPI_ISL_207158	A/swine/Maryland/D0384/2013		Import from public-domain	Das,S.R.; Halpin,R.A.; Lin,X.; Akopov,A.; Fedorova,N.; Puri,V.; Stockwell,T.; Amedeo,P.; Katzel,D.; Schobel,S.; Shrivastava,S.; Culhane,M.; Patnayak,D.; Redies,L.; Nelson,M.; Bao,Y.; Sanders,R.; Zhdanov,S.; Kiryutin,B.; Lipman,D.J.; Tatusova,T.; Detmer,S.
EPI694580	HA	Canada	2013-Nov-20	EPI_ISL_207154	A/swine/Manitoba/D0292/2013		Import from public-domain	Das,S.R.; Halpin,R.A.; Lin,X.; Akopov,A.; Fedorova,N.; Puri,V.; Stockwell,T.; Amedeo,P.; Katzel,D.; Schobel,S.; Shrivastava,S.; Culhane,M.; Patnayak,D.; Redies,L.; Nelson,M.; Bao,Y.; Sanders,R.; Zhdanov,S.; Kiryutin,B.; Lipman,D.J.; Tatusova,T.; Detmer,S.
EPI694573	HA	Canada	2013-Nov-20	EPI_ISL_207153	A/swine/Manitoba/D0291/2013		Import from public-domain	Das,S.R.; Halpin,R.A.; Lin,X.; Akopov,A.; Fedorova,N.; Puri,V.; Stockwell,T.; Amedeo,P.; Katzel,D.; Schobel,S.; Shrivastava,S.; Culhane,M.; Patnayak,D.; Redies,L.; Nelson,M.; Bao,Y.; Sanders,R.; Zhdanov,S.; Kiryutin,B.; Lipman,D.J.; Tatusova,T.; Detmer,S.
EPI694546	HA	Canada	2013-Nov-07	EPI_ISL_207150	A/swine/Manitoba/D0288/2013		Import from public-domain	Das,S.R.; Halpin,R.A.; Lin,X.; Akopov,A.; Fedorova,N.; Puri,V.; Stockwell,T.; Amedeo,P.; Katzel,D.; Schobel,S.; Shrivastava,S.; Culhane,M.; Patnayak,D.; Redies,L.; Nelson,M.; Bao,Y.; Sanders,R.; Zhdanov,S.; Kiryutin,B.; Lipman,D.J.; Tatusova,T.; Detmer,S.
EPI694510	HA	Canada	2013-Oct-24	EPI_ISL_207145	A/swine/Manitoba/D0283/2013		Import from public-domain	Das,S.R.; Halpin,R.A.; Lin,X.; Akopov,A.; Fedorova,N.; Puri,V.; Stockwell,T.; Amedeo,P.; Katzel,D.; Schobel,S.; Shrivastava,S.; Culhane,M.; Patnayak,D.; Redies,L.; Nelson,M.; Bao,Y.; Sanders,R.; Zhdanov,S.; Kiryutin,B.; Lipman,D.J.; Tatusova,T.; Detmer,S.
EPI694489	HA	Canada	2013-Oct-24	EPI_ISL_207143	A/swine/Manitoba/D0281/2013		Import from public-domain	Das,S.R.; Halpin,R.A.; Lin,X.; Akopov,A.; Fedorova,N.; Puri,V.; Stockwell,T.; Amedeo,P.; Katzel,D.; Schobel,S.; Shrivastava,S.; Culhane,M.; Patnayak,D.; Redies,L.; Nelson,M.; Bao,Y.; Sanders,R.; Zhdanov,S.; Kiryutin,B.; Lipman,D.J.; Tatusova,T.; Detmer,S.
EPI694482	HA	Canada	2013-Oct-10	EPI_ISL_207142	A/swine/Manitoba/D0280/2013		Import from public-domain	Das,S.R.; Halpin,R.A.; Lin,X.; Akopov,A.; Fedorova,N.; Puri,V.; Stockwell,T.; Amedeo,P.; Katzel,D.; Schobel,S.; Shrivastava,S.; Culhane,M.; Patnayak,D.; Redies,L.; Nelson,M.; Bao,Y.; Sanders,R.; Zhdanov,S.; Kiryutin,B.; Lipman,D.J.; Tatusova,T.; Detmer,S.
EPI694468	HA	Canada	2013-Oct-10	EPI_ISL_207140	A/swine/Manitoba/D0278/2013		Import from public-domain	Das,S.R.; Halpin,R.A.; Lin,X.; Akopov,A.; Fedorova,N.; Puri,V.; Stockwell,T.; Amedeo,P.; Katzel,D.; Schobel,S.; Shrivastava,S.; Culhane,M.; Patnayak,D.; Redies,L.; Nelson,M.; Bao,Y.; Sanders,R.; Zhdanov,S.; Kiryutin,B.; Lipman,D.J.; Tatusova,T.; Detmer,S.
EPI694350	HA	Canada	2013-Sep-24	EPI_ISL_207116	A/swine/Manitoba/D0271/2013		Import from public-domain	Das,S.R.; Halpin,R.A.; Lin,X.; Akopov,A.; Fedorova,N.; Puri,V.; Stockwell,T.; Amedeo,P.; Katzel,D.; Schobel,S.; Shrivastava,S.; Culhane,M.; Patnayak,D.; Redies,L.; Nelson,M.; Bao,Y.; Sanders,R.; Zhdanov,S.; Kiryutin,B.; Lipman,D.J.; Tatusova,T.; Detmer,S.
EPI694349	HA	Canada	2013-Sep-11	EPI_ISL_207115	A/swine/Manitoba/D0368/2013		Import from public-domain	Das,S.R.; Halpin,R.A.; Lin,X.; Akopov,A.; Fedorova,N.; Puri,V.; Stockwell,T.; Amedeo,P.; Katzel,D.; Schobel,S.; Shrivastava,S.; Culhane,M.; Patnayak,D.; Redies,L.; Nelson,M.; Bao,Y.; Sanders,R.; Zhdanov,S.; Kiryutin,B.; Lipman,D.J.; Tatusova,T.; Detmer,S.
EPI694333	HA	Canada	2013-Sep-11	EPI_ISL_207112	A/swine/Manitoba/D0269/2013		Import from public-domain	Das,S.R.; Halpin,R.A.; Lin,X.; Akopov,A.; Fedorova,N.; Puri,V.; Stockwell,T.; Amedeo,P.; Katzel,D.; Schobel,S.; Shrivastava,S.; Culhane,M.; Patnayak,D.; Redies,L.; Nelson,M.; Bao,Y.; Sanders,R.; Zhdanov,S.; Kiryutin,B.; Lipman,D.J.; Tatusova,T.; Detmer,S.
EPI694313	HA	Canada	2013-Aug-28	EPI_ISL_207109	A/swine/Manitoba/D0266/2013		Import from public-domain	Das,S.R.; Halpin,R.A.; Lin,X.; Akopov,A.; Fedorova,N.; Puri,V.; Stockwell,T.; Amedeo,P.; Katzel,D.; Schobel,S.; Shrivastava,S.; Culhane,M.; Patnayak,D.; Redies,L.; Nelson,M.; Bao,Y.; Sanders,R.; Zhdanov,S.; Kiryutin,B.; Lipman,D.J.; Tatusova,T.; Detmer,S.
EPI694292	HA	Canada	2013-Aug-15	EPI_ISL_207107	A/swine/Manitoba/D0264/2013		Import from public-domain	Das,S.R.; Halpin,R.A.; Lin,X.; Akopov,A.; Fedorova,N.; Puri,V.; Stockwell,T.; Amedeo,P.; Katzel,D.; Schobel,S.; Shrivastava,S.; Culhane,M.; Patnayak,D.; Redies,L.; Nelson,M.; Bao,Y.; Sanders,R.; Zhdanov,S.; Kiryutin,B.; Lipman,D.J.; Tatusova,T.; Detmer,S.
EPI694231	HA	Canada	2013-Aug-15	EPI_ISL_207101	A/swine/Manitoba/D0263/2013		Import from public-domain	Das,S.R.; Halpin,R.A.; Lin,X.; Akopov,A.; Fedorova,N.; Puri,V.; Stockwell,T.; Amedeo,P.; Katzel,D.; Schobel,S.; Shrivastava,S.; Culhane,M.; Patnayak,D.; Redies,L.; Nelson,M.; Bao,Y.; Sanders,R.; Zhdanov,S.; Kiryutin,B.; Lipman,D.J.; Tatusova,T.; Detmer,S.
EPI694265	HA	Canada	2013-Aug-15	EPI_ISL_207100	A/swine/Manitoba/D0262/2013		Import from public-domain	Das,S.R.; Halpin,R.A.; Lin,X.; Akopov,A.; Fedorova,N.; Puri,V.; Stockwell,T.; Amedeo,P.; Katzel,D.; Schobel,S.; Shrivastava,S.; Culhane,M.; Patnayak,D.; Redies,L.; Nelson,M.; Bao,Y.; Sanders,R.; Zhdanov,S.; Kiryutin,B.; Lipman,D.J.; Tatusova,T.; Detmer,S.
EPI694258	HA	Canada	2013-Aug-15	EPI_ISL_207099	A/swine/Manitoba/D0260/2013		Import from public-domain	Das,S.R.; Halpin,R.A.; Lin,X.; Akopov,A.; Fedorova,N.; Puri,V.; Stockwell,T.; Amedeo,P.; Katzel,D.; Schobel,S.; Shrivastava,S.; Culhane,M.; Patnayak,D.; Redies,L.; Nelson,M.; Bao,Y.; Sanders,R.; Zhdanov,S.; Kiryutin,B.; Lipman,D.J.; Tatusova,T.; Detmer,S.
EPI694251	HA	Canada	2013-Jul-18	EPI_ISL_207098	A/swine/Manitoba/D0256/2013		Import from public-domain	Das,S.R.; Halpin,R.A.; Lin,X.; Akopov,A.; Fedorova,N.; Puri,V.; Stockwell,T.; Amedeo,P.; Katzel,D.; Schobel,S.; Shrivastava,S.; Culhane,M.; Patnayak,D.; Redies,L.; Nelson,M.; Bao,Y.; Sanders,R.; Zhdanov,S.; Kiryutin,B.; Lipman,D.J.; Tatusova,T.; Detmer,S.
EPI694244	HA	Canada	2013-Jul-18	EPI_ISL_207097	A/swine/Manitoba/D0255/2013		Import from public-domain	Das,S.R.; Halpin,R.A.; Lin,X.; Akopov,A.; Fedorova,N.; Puri,V.; Stockwell,T.; Amedeo,P.; Katzel,D.; Schobel,S.; Shrivastava,S.; Culhane,M.; Patnayak,D.; Redies,L.; Nelson,M.; Bao,Y.; Sanders,R.; Zhdanov,S.; Kiryutin,B.; Lipman,D.J.; Tatusova,T.; Detmer,S.
EPI694238	HA	Canada	2013-Jul-03	EPI_ISL_207096	A/swine/Manitoba/D0248/2013		Import from public-domain	Das,S.R.; Halpin,R.A.; Lin,X.; Akopov,A.; Fedorova,N.; Puri,V.; Stockwell,T.; Amedeo,P.; Katzel,D.; Schobel,S.; Shrivastava,S.; Culhane,M.; Patnayak,D.; Redies,L.; Nelson,M.; Bao,Y.; Sanders,R.; Zhdanov,S.; Kiryutin,B.; Lipman,D.J.; Tatusova,T.; Detmer,S.
EPI694223	HA	Canada	2013-Jun-19	EPI_ISL_207095	A/swine/Manitoba/D0246/2013		Import from public-domain	Das,S.R.; Halpin,R.A.; Lin,X.; Akopov,A.; Fedorova,N.; Puri,V.; Stockwell,T.; Amedeo,P.; Katzel,D.; Schobel,S.; Shrivastava,S.; Culhane,M.; Patnayak,D.; Redies,L.; Nelson,M.; Bao,Y.; Sanders,R.; Zhdanov,S.; Kiryutin,B.; Lipman,D.J.; Tatusova,T.; Detmer,S.
EPI694216	HA	Canada	2013-Jun-19	EPI_ISL_207094	A/swine/Manitoba/D0245/2013		Import from public-domain	Das,S.R.; Halpin,R.A.; Lin,X.; Akopov,A.; Fedorova,N.; Puri,V.; Stockwell,T.; Amedeo,P.; Katzel,D.; Schobel,S.; Shrivastava,S.; Culhane,M.; Patnayak,D.; Redies,L.; Nelson,M.; Bao,Y.; Sanders,R.; Zhdanov,S.; Kiryutin,B.; Lipman,D.J.; Tatusova,T.; Detmer,S.
EPI694209	HA	Canada	2013-Jun-19	EPI_ISL_207093	A/swine/Manitoba/D0244/2013		Import from public-domain	Das,S.R.; Halpin,R.A.; Lin,X.; Akopov,A.; Fedorova,N.; Puri,V.; Stockwell,T.; Amedeo,P.; Katzel,D.; Schobel,S.; Shrivastava,S.; Culhane,M.; Patnayak,D.; Redies,L.; Nelson,M.; Bao,Y.; Sanders,R.; Zhdanov,S.; Kiryutin,B.; Lipman,D.J.; Tatusova,T.; Detmer,S.
EPI694180	HA	Canada	2013-Jun-19	EPI_ISL_207092	A/swine/Manitoba/D0241/2013		Import from public-domain	Das,S.R.; Halpin,R.A.; Lin,X.; Akopov,A.; Fedorova,N.; Puri,V.; Stockwell,T.; Amedeo,P.; Katzel,D.; Schobel,S.; Shrivastava,S.; Culhane,M.; Patnayak,D.; Redies,L.; Nelson,M.; Bao,Y.; Sanders,R.; Zhdanov,S.; Kiryutin,B.; Lipman,D.J.; Tatusova,T.; Detmer,S.
EPI694178	HA	Canada	2013-Jun-19	EPI_ISL_207091	A/swine/Manitoba/D0242/2013		Import from public-domain	Das,S.R.; Halpin,R.A.; Lin,X.; Akopov,A.; Fedorova,N.; Puri,V.; Stockwell,T.; Amedeo,P.; Katzel,D.; Schobel,S.; Shrivastava,S.; Culhane,M.; Patnayak,D.; Redies,L.; Nelson,M.; Bao,Y.; Sanders,R.; Zhdanov,S.; Kiryutin,B.; Lipman,D.J.; Tatusova,T.; Detmer,S.
EPI694177	HA	Canada	2013-May-23	EPI_ISL_207090	A/swine/Manitoba/D0232/2013		Import from public-domain	Das,S.R.; Halpin,R.A.; Lin,X.; Akopov,A.; Fedorova,N.; Puri,V.; Stockwell,T.; Amedeo,P.; Katzel,D.; Schobel,S.; Shrivastava,S.; Culhane,M.; Patnayak,D.; Redies,L.; Nelson,M.; Bao,Y.; Sanders,R.; Zhdanov,S.; Kiryutin,B.; Lipman,D.J.; Tatusova,T.; Detmer,S.
EPI694175	HA	Canada	2013-May-23	EPI_ISL_207089	A/swine/Manitoba/D0231/2013		Import from public-domain	Das,S.R.; Halpin,R.A.; Lin,X.; Akopov,A.; Fedorova,N.; Puri,V.; Stockwell,T.; Amedeo,P.; Katzel,D.; Schobel,S.; Shrivastava,S.; Culhane,M.; Patnayak,D.; Redies,L.; Nelson,M.; Bao,Y.; Sanders,R.; Zhdanov,S.; Kiryutin,B.; Lipman,D.J.; Tatusova,T.; Detmer,S.
EPI694168	HA	United States	2013-May-20	EPI_ISL_207088	A/swine/Kentucky/D0385/2013		Import from public-domain	Das,S.R.; Halpin,R.A.; Lin,X.; Akopov,A.; Fedorova,N.; Puri,V.; Stockwell,T.; Amedeo,P.; Katzel,D.; Schobel,S.; Shrivastava,S.; Culhane,M.; Patnayak,D.; Redies,L.; Nelson,M.; Bao,Y.; Sanders,R.; Zhdanov,S.; Kiryutin,B.; Lipman,D.J.; Tatusova,T.; Detmer,S.
EPI694161	HA	Canada	2013-May-09	EPI_ISL_207087	A/swine/Manitoba/D0230/2013		Import from public-domain	Das,S.R.; Halpin,R.A.; Lin,X.; Akopov,A.; Fedorova,N.; Puri,V.; Stockwell,T.; Amedeo,P.; Katzel,D.; Schobel,S.; Shrivastava,S.; Culhane,M.; Patnayak,D.; Redies,L.; Nelson,M.; Bao,Y.; Sanders,R.; Zhdanov,S.; Kiryutin,B.; Lipman,D.J.; Tatusova,T.; Detmer,S.
EPI694130	HA	Canada	2013-May-09	EPI_ISL_207086	A/swine/Manitoba/D0228/2013		Import from public-domain	Das,S.R.; Halpin,R.A.; Lin,X.; Akopov,A.; Fedorova,N.; Puri,V.; Stockwell,T.; Amedeo,P.; Katzel,D.; Schobel,S.; Shrivastava,S.; Culhane,M.; Patnayak,D.; Redies,L.; Nelson,M.; Bao,Y.; Sanders,R.; Zhdanov,S.; Kiryutin,B.; Lipman,D.J.; Tatusova,T.; Detmer,S.
EPI694129	HA	Canada	2013-May-09	EPI_ISL_207085	A/swine/Manitoba/D0229/2013		Import from public-domain	Das,S.R.; Halpin,R.A.; Lin,X.; Akopov,A.; Fedorova,N.; Puri,V.; Stockwell,T.; Amedeo,P.; Katzel,D.; Schobel,S.; Shrivastava,S.; Culhane,M.; Patnayak,D.; Redies,L.; Nelson,M.; Bao,Y.; Sanders,R.; Zhdanov,S.; Kiryutin,B.; Lipman,D.J.; Tatusova,T.; Detmer,S.
EPI694141	HA	Canada	2013-May-09	EPI_ISL_207084	A/swine/Manitoba/D0227/2013		Import from public-domain	Das,S.R.; Halpin,R.A.; Lin,X.; Akopov,A.; Fedorova,N.; Puri,V.; Stockwell,T.; Amedeo,P.; Katzel,D.; Schobel,S.; Shrivastava,S.; Culhane,M.; Patnayak,D.; Redies,L.; Nelson,M.; Bao,Y.; Sanders,R.; Zhdanov,S.; Kiryutin,B.; Lipman,D.J.; Tatusova,T.; Detmer,S.
EPI694105	HA	Canada	2013-Apr-11	EPI_ISL_207080	A/swine/Manitoba/D0218/2013		Import from public-domain	Das,S.R.; Halpin,R.A.; Lin,X.; Akopov,A.; Fedorova,N.; Puri,V.; Stockwell,T.; Amedeo,P.; Katzel,D.; Schobel,S.; Shrivastava,S.; Culhane,M.; Patnayak,D.; Redies,L.; Nelson,M.; Bao,Y.; Sanders,R.; Zhdanov,S.; Kiryutin,B.; Lipman,D.J.; Tatusova,T.; Detmer,S.
EPI694098	HA	Canada	2013-Mar-28	EPI_ISL_207079	A/swine/Manitoba/D0214/2013		Import from public-domain	Das,S.R.; Halpin,R.A.; Lin,X.; Akopov,A.; Fedorova,N.; Puri,V.; Stockwell,T.; Amedeo,P.; Katzel,D.; Schobel,S.; Shrivastava,S.; Culhane,M.; Patnayak,D.; Redies,L.; Nelson,M.; Bao,Y.; Sanders,R.; Zhdanov,S.; Kiryutin,B.; Lipman,D.J.; Tatusova,T.; Detmer,S.
EPI694080	HA	Canada	2013-Mar-28	EPI_ISL_207078	A/swine/Manitoba/D0213/2013		Import from public-domain	Das,S.R.; Halpin,R.A.; Lin,X.; Akopov,A.; Fedorova,N.; Puri,V.; Stockwell,T.; Amedeo,P.; Katzel,D.; Schobel,S.; Shrivastava,S.; Culhane,M.; Patnayak,D.; Redies,L.; Nelson,M.; Bao,Y.; Sanders,R.; Zhdanov,S.; Kiryutin,B.; Lipman,D.J.; Tatusova,T.; Detmer,S.
EPI694079	HA	Canada	2013-Mar-13	EPI_ISL_207077	A/swine/Manitoba/D0208/2013		Import from public-domain	Das,S.R.; Halpin,R.A.; Lin,X.; Akopov,A.; Fedorova,N.; Puri,V.; Stockwell,T.; Amedeo,P.; Katzel,D.; Schobel,S.; Shrivastava,S.; Culhane,M.; Patnayak,D.; Redies,L.; Nelson,M.; Bao,Y.; Sanders,R.; Zhdanov,S.; Kiryutin,B.; Lipman,D.J.; Tatusova,T.; Detmer,S.
EPI694027	HA	Canada	2013-Mar-13	EPI_ISL_207076	A/swine/Manitoba/D0207/2013		Import from public-domain	Das,S.R.; Halpin,R.A.; Lin,X.; Akopov,A.; Fedorova,N.; Puri,V.; Stockwell,T.; Amedeo,P.; Katzel,D.; Schobel,S.; Shrivastava,S.; Culhane,M.; Patnayak,D.; Redies,L.; Nelson,M.; Bao,Y.; Sanders,R.; Zhdanov,S.; Kiryutin,B.; Lipman,D.J.; Tatusova,T.; Detmer,S.
EPI694064	HA	Canada	2013-Mar-13	EPI_ISL_207075	A/swine/Manitoba/D0206/2013		Import from public-domain	Das,S.R.; Halpin,R.A.; Lin,X.; Akopov,A.; Fedorova,N.; Puri,V.; Stockwell,T.; Amedeo,P.; Katzel,D.; Schobel,S.; Shrivastava,S.; Culhane,M.; Patnayak,D.; Redies,L.; Nelson,M.; Bao,Y.; Sanders,R.; Zhdanov,S.; Kiryutin,B.; Lipman,D.J.; Tatusova,T.; Detmer,S.
EPI694056	HA	Canada	2013-Mar-13	EPI_ISL_207074	A/swine/Manitoba/D0205/2013		Import from public-domain	Das,S.R.; Halpin,R.A.; Lin,X.; Akopov,A.; Fedorova,N.; Puri,V.; Stockwell,T.; Amedeo,P.; Katzel,D.; Schobel,S.; Shrivastava,S.; Culhane,M.; Patnayak,D.; Redies,L.; Nelson,M.; Bao,Y.; Sanders,R.; Zhdanov,S.; Kiryutin,B.; Lipman,D.J.; Tatusova,T.; Detmer,S.
EPI694049	HA	Canada	2013-Feb-27	EPI_ISL_207073	A/swine/Manitoba/D0201/2013		Import from public-domain	Das,S.R.; Halpin,R.A.; Lin,X.; Akopov,A.; Fedorova,N.; Puri,V.; Stockwell,T.; Amedeo,P.; Katzel,D.; Schobel,S.; Shrivastava,S.; Culhane,M.; Patnayak,D.; Redies,L.; Nelson,M.; Bao,Y.; Sanders,R.; Zhdanov,S.; Kiryutin,B.; Lipman,D.J.; Tatusova,T.; Detmer,S.
EPI694023	HA	Canada	2013-Feb-14	EPI_ISL_207072	A/swine/Manitoba/D0083/2013		Import from public-domain	Das,S.R.; Halpin,R.A.; Lin,X.; Akopov,A.; Fedorova,N.; Puri,V.; Stockwell,T.; Amedeo,P.; Katzel,D.; Schobel,S.; Shrivastava,S.; Culhane,M.; Patnayak,D.; Redies,L.; Nelson,M.; Bao,Y.; Sanders,R.; Zhdanov,S.; Kiryutin,B.; Lipman,D.J.; Tatusova,T.; Detmer,S.
EPI694022	HA	Canada	2013-Feb-14	EPI_ISL_207071	A/swine/Manitoba/D0195/2013		Import from public-domain	Das,S.R.; Halpin,R.A.; Lin,X.; Akopov,A.; Fedorova,N.; Puri,V.; Stockwell,T.; Amedeo,P.; Katzel,D.; Schobel,S.; Shrivastava,S.; Culhane,M.; Patnayak,D.; Redies,L.; Nelson,M.; Bao,Y.; Sanders,R.; Zhdanov,S.; Kiryutin,B.; Lipman,D.J.; Tatusova,T.; Detmer,S.
EPI694021	HA	Canada	2013-Jan-30	EPI_ISL_207070	A/swine/Manitoba/D0194/2013		Import from public-domain	Das,S.R.; Halpin,R.A.; Lin,X.; Akopov,A.; Fedorova,N.; Puri,V.; Stockwell,T.; Amedeo,P.; Katzel,D.; Schobel,S.; Shrivastava,S.; Culhane,M.; Patnayak,D.; Redies,L.; Nelson,M.; Bao,Y.; Sanders,R.; Zhdanov,S.; Kiryutin,B.; Lipman,D.J.; Tatusova,T.; Detmer,S.
EPI694014	HA	Canada	2013-Jan-30	EPI_ISL_207069	A/swine/Manitoba/D0193/2013		Import from public-domain	Das,S.R.; Halpin,R.A.; Lin,X.; Akopov,A.; Fedorova,N.; Puri,V.; Stockwell,T.; Amedeo,P.; Katzel,D.; Schobel,S.; Shrivastava,S.; Culhane,M.; Patnayak,D.; Redies,L.; Nelson,M.; Bao,Y.; Sanders,R.; Zhdanov,S.; Kiryutin,B.; Lipman,D.J.; Tatusova,T.; Detmer,S.
EPI694007	HA	Canada	2013-Jan-30	EPI_ISL_207068	A/swine/Manitoba/D0192/2013		Import from public-domain	Das,S.R.; Halpin,R.A.; Lin,X.; Akopov,A.; Fedorova,N.; Puri,V.; Stockwell,T.; Amedeo,P.; Katzel,D.; Schobel,S.; Shrivastava,S.; Culhane,M.; Patnayak,D.; Redies,L.; Nelson,M.; Bao,Y.; Sanders,R.; Zhdanov,S.; Kiryutin,B.; Lipman,D.J.; Tatusova,T.; Detmer,S.
EPI694000	HA	Canada	2013-Jan-30	EPI_ISL_207067	A/swine/Manitoba/D0191/2013		Import from public-domain	Das,S.R.; Halpin,R.A.; Lin,X.; Akopov,A.; Fedorova,N.; Puri,V.; Stockwell,T.; Amedeo,P.; Katzel,D.; Schobel,S.; Shrivastava,S.; Culhane,M.; Patnayak,D.; Redies,L.; Nelson,M.; Bao,Y.; Sanders,R.; Zhdanov,S.; Kiryutin,B.; Lipman,D.J.; Tatusova,T.; Detmer,S.
EPI693993	HA	Canada	2012-Dec-19	EPI_ISL_207066	A/swine/Manitoba/D0184/2012		Import from public-domain	Das,S.R.; Halpin,R.A.; Lin,X.; Akopov,A.; Fedorova,N.; Puri,V.; Stockwell,T.; Amedeo,P.; Katzel,D.; Schobel,S.; Shrivastava,S.; Culhane,M.; Patnayak,D.; Redies,L.; Nelson,M.; Bao,Y.; Sanders,R.; Zhdanov,S.; Kiryutin,B.; Lipman,D.J.; Tatusova,T.; Detmer,S.
EPI693974	HA	Canada	2012-Dec-19	EPI_ISL_207065	A/swine/Manitoba/D0182/2012		Import from public-domain	Das,S.R.; Halpin,R.A.; Lin,X.; Akopov,A.; Fedorova,N.; Puri,V.; Stockwell,T.; Amedeo,P.; Katzel,D.; Schobel,S.; Shrivastava,S.; Culhane,M.; Patnayak,D.; Redies,L.; Nelson,M.; Bao,Y.; Sanders,R.; Zhdanov,S.; Kiryutin,B.; Lipman,D.J.; Tatusova,T.; Detmer,S.
EPI693973	HA	Canada	2012-Dec-19	EPI_ISL_207064	A/swine/Manitoba/D0181/2012		Import from public-domain	Das,S.R.; Halpin,R.A.; Lin,X.; Akopov,A.; Fedorova,N.; Puri,V.; Stockwell,T.; Amedeo,P.; Katzel,D.; Schobel,S.; Shrivastava,S.; Culhane,M.; Patnayak,D.; Redies,L.; Nelson,M.; Bao,Y.; Sanders,R.; Zhdanov,S.; Kiryutin,B.; Lipman,D.J.; Tatusova,T.; Detmer,S.
EPI693961	HA	Canada	2012-Dec-06	EPI_ISL_207063	A/swine/Manitoba/D0178/2012		Import from public-domain	Das,S.R.; Halpin,R.A.; Lin,X.; Akopov,A.; Fedorova,N.; Puri,V.; Stockwell,T.; Amedeo,P.; Katzel,D.; Schobel,S.; Shrivastava,S.; Culhane,M.; Patnayak,D.; Redies,L.; Nelson,M.; Bao,Y.; Sanders,R.; Zhdanov,S.; Kiryutin,B.; Lipman,D.J.; Tatusova,T.; Detmer,S.
EPI693955	HA	United States	2012-Dec-11	EPI_ISL_207062	A/swine/Alabama/D0383/2012		Import from public-domain	Das,S.R.; Halpin,R.A.; Lin,X.; Akopov,A.; Fedorova,N.; Puri,V.; Stockwell,T.; Amedeo,P.; Katzel,D.; Schobel,S.; Shrivastava,S.; Culhane,M.; Patnayak,D.; Redies,L.; Nelson,M.; Bao,Y.; Sanders,R.; Zhdanov,S.; Kiryutin,B.; Lipman,D.J.; Tatusova,T.; Detmer,S.
EPI693948	HA	Canada	2012-Dec-06	EPI_ISL_207061	A/swine/Manitoba/D0180/2012		Import from public-domain	Das,S.R.; Halpin,R.A.; Lin,X.; Akopov,A.; Fedorova,N.; Puri,V.; Stockwell,T.; Amedeo,P.; Katzel,D.; Schobel,S.; Shrivastava,S.; Culhane,M.; Patnayak,D.; Redies,L.; Nelson,M.; Bao,Y.; Sanders,R.; Zhdanov,S.; Kiryutin,B.; Lipman,D.J.; Tatusova,T.; Detmer,S.
EPI693925	HA	Canada	2012-Dec-06	EPI_ISL_207060	A/swine/Manitoba/D0179/2012		Import from public-domain	Das,S.R.; Halpin,R.A.; Lin,X.; Akopov,A.; Fedorova,N.; Puri,V.; Stockwell,T.; Amedeo,P.; Katzel,D.; Schobel,S.; Shrivastava,S.; Culhane,M.; Patnayak,D.; Redies,L.; Nelson,M.; Bao,Y.; Sanders,R.; Zhdanov,S.; Kiryutin,B.; Lipman,D.J.; Tatusova,T.; Detmer,S.
EPI693934	HA	Canada	2012-Dec-04	EPI_ISL_207059	A/swine/Manitoba/D0177/2012		Import from public-domain	Das,S.R.; Halpin,R.A.; Lin,X.; Akopov,A.; Fedorova,N.; Puri,V.; Stockwell,T.; Amedeo,P.; Katzel,D.; Schobel,S.; Shrivastava,S.; Culhane,M.; Patnayak,D.; Redies,L.; Nelson,M.; Bao,Y.; Sanders,R.; Zhdanov,S.; Kiryutin,B.; Lipman,D.J.; Tatusova,T.; Detmer,S.
EPI693922	HA	Canada	2012-Nov-07	EPI_ISL_207058	A/swine/Manitoba/D0108/2012		Import from public-domain	Das,S.R.; Halpin,R.A.; Lin,X.; Akopov,A.; Fedorova,N.; Puri,V.; Stockwell,T.; Amedeo,P.; Katzel,D.; Schobel,S.; Shrivastava,S.; Culhane,M.; Patnayak,D.; Redies,L.; Nelson,M.; Bao,Y.; Sanders,R.; Zhdanov,S.; Kiryutin,B.; Lipman,D.J.; Tatusova,T.; Detmer,S.
EPI693876	HA	Canada	2012-Oct-25	EPI_ISL_207057	A/swine/Manitoba/D0106/2012		Import from public-domain	Das,S.R.; Halpin,R.A.; Lin,X.; Akopov,A.; Fedorova,N.; Puri,V.; Stockwell,T.; Amedeo,P.; Katzel,D.; Schobel,S.; Shrivastava,S.; Culhane,M.; Patnayak,D.; Redies,L.; Nelson,M.; Bao,Y.; Sanders,R.; Zhdanov,S.; Kiryutin,B.; Lipman,D.J.; Tatusova,T.; Detmer,S.
EPI693874	HA	Canada	2012-Oct-25	EPI_ISL_207056	A/swine/Manitoba/D0176/2012		Import from public-domain	Das,S.R.; Halpin,R.A.; Lin,X.; Akopov,A.; Fedorova,N.; Puri,V.; Stockwell,T.; Amedeo,P.; Katzel,D.; Schobel,S.; Shrivastava,S.; Culhane,M.; Patnayak,D.; Redies,L.; Nelson,M.; Bao,Y.; Sanders,R.; Zhdanov,S.; Kiryutin,B.; Lipman,D.J.; Tatusova,T.; Detmer,S.
EPI693867	HA	Canada	2012-Oct-17	EPI_ISL_207052	A/swine/Manitoba/D0103/2012		Import from public-domain	Das,S.R.; Halpin,R.A.; Lin,X.; Akopov,A.; Fedorova,N.; Puri,V.; Stockwell,T.; Amedeo,P.; Katzel,D.; Schobel,S.; Shrivastava,S.; Culhane,M.; Patnayak,D.; Redies,L.; Nelson,M.; Bao,Y.; Sanders,R.; Zhdanov,S.; Kiryutin,B.; Lipman,D.J.; Tatusova,T.; Detmer,S.
EPI693854	HA	Canada	2012-Oct-17	EPI_ISL_207050	A/swine/Manitoba/D0102/2012		Import from public-domain	Das,S.R.; Halpin,R.A.; Lin,X.; Akopov,A.; Fedorova,N.; Puri,V.; Stockwell,T.; Amedeo,P.; Katzel,D.; Schobel,S.; Shrivastava,S.; Culhane,M.; Patnayak,D.; Redies,L.; Nelson,M.; Bao,Y.; Sanders,R.; Zhdanov,S.; Kiryutin,B.; Lipman,D.J.; Tatusova,T.; Detmer,S.
EPI693846	HA	Canada	2012-Oct-11	EPI_ISL_207049	A/swine/Manitoba/D0100/2012		Import from public-domain	Das,S.R.; Halpin,R.A.; Lin,X.; Akopov,A.; Fedorova,N.; Puri,V.; Stockwell,T.; Amedeo,P.; Katzel,D.; Schobel,S.; Shrivastava,S.; Culhane,M.; Patnayak,D.; Redies,L.; Nelson,M.; Bao,Y.; Sanders,R.; Zhdanov,S.; Kiryutin,B.; Lipman,D.J.; Tatusova,T.; Detmer,S.
EPI693839	HA	Canada	2012-Oct-11	EPI_ISL_207047	A/swine/Manitoba/D0099/2012		Import from public-domain	Das,S.R.; Halpin,R.A.; Lin,X.; Akopov,A.; Fedorova,N.; Puri,V.; Stockwell,T.; Amedeo,P.; Katzel,D.; Schobel,S.; Shrivastava,S.; Culhane,M.; Patnayak,D.; Redies,L.; Nelson,M.; Bao,Y.; Sanders,R.; Zhdanov,S.; Kiryutin,B.; Lipman,D.J.; Tatusova,T.; Detmer,S.
EPI693824	HA	Canada	2012-Sep-26	EPI_ISL_207045	A/swine/Manitoba/D0098/2012		Import from public-domain	Das,S.R.; Halpin,R.A.; Lin,X.; Akopov,A.; Fedorova,N.; Puri,V.; Stockwell,T.; Amedeo,P.; Katzel,D.; Schobel,S.; Shrivastava,S.; Culhane,M.; Patnayak,D.; Redies,L.; Nelson,M.; Bao,Y.; Sanders,R.; Zhdanov,S.; Kiryutin,B.; Lipman,D.J.; Tatusova,T.; Detmer,S.
EPI693802	HA	Canada	2012-Jul-06	EPI_ISL_207043	A/swine/Montana/D0382/2012		Import from public-domain	Das,S.R.; Halpin,R.A.; Lin,X.; Akopov,A.; Fedorova,N.; Puri,V.; Stockwell,T.; Amedeo,P.; Katzel,D.; Schobel,S.; Shrivastava,S.; Culhane,M.; Patnayak,D.; Redies,L.; Nelson,M.; Bao,Y.; Sanders,R.; Zhdanov,S.; Kiryutin,B.; Lipman,D.J.; Tatusova,T.; Detmer,S.
EPI693795	HA	Canada	2012-Jun-14	EPI_ISL_207042	A/swine/Manitoba/D0097/2012		Import from public-domain	Das,S.R.; Halpin,R.A.; Lin,X.; Akopov,A.; Fedorova,N.; Puri,V.; Stockwell,T.; Amedeo,P.; Katzel,D.; Schobel,S.; Shrivastava,S.; Culhane,M.; Patnayak,D.; Redies,L.; Nelson,M.; Bao,Y.; Sanders,R.; Zhdanov,S.; Kiryutin,B.; Lipman,D.J.; Tatusova,T.; Detmer,S.
EPI693772	HA	Canada	2012-Apr-26	EPI_ISL_207038	A/swine/Manitoba/D0095/2012		Import from public-domain	Das,S.R.; Halpin,R.A.; Lin,X.; Akopov,A.; Fedorova,N.; Puri,V.; Stockwell,T.; Amedeo,P.; Katzel,D.; Schobel,S.; Shrivastava,S.; Culhane,M.; Patnayak,D.; Redies,L.; Nelson,M.; Bao,Y.; Sanders,R.; Zhdanov,S.; Kiryutin,B.; Lipman,D.J.; Tatusova,T.; Detmer,S.
EPI693752	HA	Canada	2012-Apr-26	EPI_ISL_207037	A/swine/Manitoba/D0094/2012		Import from public-domain	Das,S.R.; Halpin,R.A.; Lin,X.; Akopov,A.; Fedorova,N.; Puri,V.; Stockwell,T.; Amedeo,P.; Katzel,D.; Schobel,S.; Shrivastava,S.; Culhane,M.; Patnayak,D.; Redies,L.; Nelson,M.; Bao,Y.; Sanders,R.; Zhdanov,S.; Kiryutin,B.; Lipman,D.J.; Tatusova,T.; Detmer,S.
EPI693751	HA	Canada	2012-Apr-17	EPI_ISL_207036	A/swine/Manitoba/D0093/2012		Import from public-domain	Das,S.R.; Halpin,R.A.; Lin,X.; Akopov,A.; Fedorova,N.; Puri,V.; Stockwell,T.; Amedeo,P.; Katzel,D.; Schobel,S.; Shrivastava,S.; Culhane,M.; Patnayak,D.; Redies,L.; Nelson,M.; Bao,Y.; Sanders,R.; Zhdanov,S.; Kiryutin,B.; Lipman,D.J.; Tatusova,T.; Detmer,S.
EPI693722	HA	Canada	2012-Mar-22	EPI_ISL_207035	A/swine/Manitoba/D0092/2012		Import from public-domain	Das,S.R.; Halpin,R.A.; Lin,X.; Akopov,A.; Fedorova,N.; Puri,V.; Stockwell,T.; Amedeo,P.; Katzel,D.; Schobel,S.; Shrivastava,S.; Culhane,M.; Patnayak,D.; Redies,L.; Nelson,M.; Bao,Y.; Sanders,R.; Zhdanov,S.; Kiryutin,B.; Lipman,D.J.; Tatusova,T.; Detmer,S.
EPI693720	HA	Canada	2012-Feb-02	EPI_ISL_207033	A/swine/Manitoba/D0091/2012		Import from public-domain	Das,S.R.; Halpin,R.A.; Lin,X.; Akopov,A.; Fedorova,N.; Puri,V.; Stockwell,T.; Amedeo,P.; Katzel,D.; Schobel,S.; Shrivastava,S.; Culhane,M.; Patnayak,D.; Redies,L.; Nelson,M.; Bao,Y.; Sanders,R.; Zhdanov,S.; Kiryutin,B.; Lipman,D.J.; Tatusova,T.; Detmer,S.
EPI693719	HA	Canada	2012-Feb-01	EPI_ISL_207032	A/swine/Manitoba/D0089/2012		Import from public-domain	Das,S.R.; Halpin,R.A.; Lin,X.; Akopov,A.; Fedorova,N.; Puri,V.; Stockwell,T.; Amedeo,P.; Katzel,D.; Schobel,S.; Shrivastava,S.; Culhane,M.; Patnayak,D.; Redies,L.; Nelson,M.; Bao,Y.; Sanders,R.; Zhdanov,S.; Kiryutin,B.; Lipman,D.J.; Tatusova,T.; Detmer,S.
EPI692957	HA	United States	2015-Jun-12	EPI_ISL_206887	A/swine/Illinois/A00843253/2015		Import from public-domain
EPI692949	HA	United States	2015-Mar-18	EPI_ISL_206886	A/swine/California/A01459014/2015		Import from public-domain
EPI692941	HA	United States	2015-Mar-18	EPI_ISL_206885	A/swine/California/A01459016/2015		Import from public-domain
EPI691512	HA	United States	2015-Sep-01	EPI_ISL_206672	A/swine/Indiana/A01260976/2015		Import from public-domain
EPI690498	HA	United States	2015-Nov-03	EPI_ISL_206453	A/swine/Indiana/A01812045/2015		Import from public-domain
EPI689992	HA	United States	2015-Aug-24	EPI_ISL_206375	A/swine/Indiana/A01260967/2015		Import from public-domain
EPI689976	HA	United States	2015-Oct-12	EPI_ISL_206373	A/swine/Indiana/A01812022/2015		Import from public-domain
EPI689968	HA	United States	2015-Sep-10	EPI_ISL_206372	A/swine/Indiana/A01260983/2015		Import from public-domain
EPI653903	HA	United States	2015-Jul-30	EPI_ISL_198367	A/swine/Nebraska/A02034991/2015		Import from public-domain	Lin,K.; Huang,H.; Zhang,J.
EPI653896	HA	United States	2015-Aug-03	EPI_ISL_198365	A/swine/Missouri/A01770005/2015		Import from public-domain	Lin,K.; Huang,H.; Zhang,J.
EPI653893	HA	United States	2015-Jul-29	EPI_ISL_198364	A/swine/North Carolina/A02034953/2015		Import from public-domain	Lin,K.; Huang,H.; Zhang,J.
EPI653886	HA	United States	2015-Jul-28	EPI_ISL_198362	A/swine/Iowa/A02025409/2015		Import from public-domain	Lin,K.; Huang,H.; Zhang,J.
EPI653108	HA	United States	2015-Jul-21	EPI_ISL_198208	A/swine/Ilinois/A02090306/2015		Import from public-domain
EPI653105	HA	United States	2015-Jul-28	EPI_ISL_198207	A/swine/Ilinois/A02090378/2015		Import from public-domain
EPI653093	HA	United States	2015-Aug-10	EPI_ISL_198203	A/swine/Minnesota/A01472881/2015		Import from public-domain
EPI653089	HA	United States	2009-May-18	EPI_ISL_198202	A/swine/Minnesota/D09-25104/2009		Import from public-domain
EPI653061	HA	United States	2009-Apr-22	EPI_ISL_198201	A/swine/Minnesota/D09-20230-4/2009		Import from public-domain
EPI622464	HA	Brazil	2011-Nov-10	EPI_ISL_191079	A/swine/Brazil/365-11-7/2011		Import from public-domain	Nelson,M.I.; Schaefer,R.; Gava,D.; Cantao,M.E.; Zanella,J.R.C.
EPI621567	HA	United States	2015-May-18	EPI_ISL_190895	A/swine/Iowa/A01822175/2015		Import from public-domain	Culhane,M.
EPI621555	HA	United States	2015-May-19	EPI_ISL_190891	A/swine/Nebraska/A01822258/2015		Import from public-domain	Culhane,M.
EPI621546	HA	United States	2015-May-14	EPI_ISL_190888	A/swine/Iowa/A01822205/2015		Import from public-domain	Culhane,M.
EPI620793	HA	United States	2015-Apr-09	EPI_ISL_190610	A/swine/Nebraska/A01847244/2015		Import from public-domain
EPI620781	HA	United States	2015-Apr-07	EPI_ISL_190606	A/swine/Nebraska/A01847174/2015		Import from public-domain
EPI620775	HA	United States	2015-Apr-07	EPI_ISL_190604	A/swine/Nebraska/A01847184/2015		Import from public-domain
EPI620713	HA	United States	2015-Mar-24	EPI_ISL_190548	A/swine/Illinois/A01820165/2015		Import from public-domain
EPI620710	HA	United States	2015-Apr-03	EPI_ISL_190547	A/swine/Illinois/A01820291/2015		Import from public-domain
EPI620623	HA	United States	2015-Apr-23	EPI_ISL_190534	A/swine/Arkansas/A01554688/2015		Import from public-domain	Lin,K.
EPI620611	HA	United States	2015-Apr-22	EPI_ISL_190530	A/swine/Illinois/A01554671/2015		Import from public-domain	Lin,K.
EPI620590	HA	United States	2015-Apr-28	EPI_ISL_190523	A/swine/Illinois/A02076652/2015		Import from public-domain	Lin,K.
EPI620537	HA	United States	2015-Apr-24	EPI_ISL_190493	A/swine/Illinois/A01554902/2015		Import from public-domain	Lin,K.
EPI620529	HA	United States	2015-Apr-03	EPI_ISL_190489	A/swine/Minnesota/A01847108/2015		Import from public-domain	Culhane,M.
EPI620526	HA	United States	2015-May-07	EPI_ISL_190488	A/swine/Iowa/A02077538/2015		Import from public-domain	Lin,K.
EPI620523	HA	United States	2015-May-08	EPI_ISL_190487	A/swine/Iowa/A02076873/2015		Import from public-domain	Lin,K.
EPI620514	HA	United States	2015-Apr-29	EPI_ISL_190484	A/swine/Iowa/A02076659/2015		Import from public-domain	Lin,K.
EPI620493	HA	United States	2015-May-07	EPI_ISL_190477	A/swine/Iowa/A02077555/2015		Import from public-domain	Lin,K.
EPI620490	HA	United States	2015-May-06	EPI_ISL_190476	A/swine/North Carolina/A02077505/2015		Import from public-domain	Lin,K.
EPI620472	HA	United States	2015-May-06	EPI_ISL_190466	A/swine/Iowa/A01847868/2015		Import from public-domain	Culhane,M.
EPI620469	HA	United States	2015-May-06	EPI_ISL_190465	A/swine/Iowa/A01847871/2015		Import from public-domain	Culhane,M.
EPI615656	HA	United States	2005-Jun-01	EPI_ISL_190221	A/swine/Texas/00519/2005		Import from public-domain	Stratton,J.
EPI615651	HA	United States	2003-Jun-01	EPI_ISL_190220	A/swine/Minnesota/00063/2003		Import from public-domain	Stratton,J.
EPI615646	HA	United States	2006-Jun-01	EPI_ISL_190219	A/swine/Minnesota/01068/2006		Import from public-domain	Stratton,J.
EPI615626	HA	United States	2007-Jun-01	EPI_ISL_190216	A/swine/Minnesota/01546/2007		Import from public-domain	Stratton,J.
EPI615611	HA	United States	2004-Jun-01	EPI_ISL_190215	A/swine/Missouri/00260/2004		Import from public-domain	Stratton,J.
EPI615574	HA	United States	2003-Jun-01	EPI_ISL_190213	A/swine/Nebraska/00104/2003		Import from public-domain	Stratton,J.
EPI615569	HA	United States	2006-Jun-01	EPI_ISL_190212	A/swine/Illinois/01041/2006		Import from public-domain	Stratton,J.
EPI615482	HA	United States	2006-Jun-01	EPI_ISL_190209	A/swine/Missouri/01040/2006		Import from public-domain	Stratton,J.
EPI615290	HA	Argentina	2013-Apr-22	EPI_ISL_190174	A/swine/Argentina/CIP051-C07-E1/2013		Import from public-domain	Dibarbora,M.M.
EPI615278	HA	Argentina	2013-Apr-22	EPI_ISL_190170	A/swine/Argentina/CIP051-C07-MP2-1/2013		Import from public-domain	Dibarbora,M.M.
EPI615347	HA	Argentina	2013-Apr-22	EPI_ISL_190165	A/swine/Argentina/CIP051-C07-D2P1/2013		Import from public-domain	Dibarbora,M.M.
EPI615495	HA	United States	2005-Jan-01	EPI_ISL_190013	A/swine/Iowa/00568/2005		Import from public-domain	Stratton,J.
EPI615491	HA	United States	2004-Jan-01	EPI_ISL_190012	A/swine/Minnesota/00269/2004		Import from public-domain	Stratton,J.
EPI615486	HA	United States	2006-Jan-01	EPI_ISL_190011	A/swine/Oklahoma/01033/2006		Import from public-domain	Stratton,J.
EPI615589	HA	United States	2004-Jan-01	EPI_ISL_190002	A/swine/Colorado/00294/2004		Import from public-domain	Stratton,J.
EPI615560	HA	United States	2005-Jan-01	EPI_ISL_189999	A/swine/Alabama/00602/2005		Import from public-domain	Stratton,J.
EPI615641	HA	United States	2004-Jan-01	EPI_ISL_189990	A/swine/North Carolina/00271/2004		Import from public-domain	Stratton,J.
EPI600777	HA	United States	2014-Dec-10	EPI_ISL_182443	A/swine/Illinois/A01567037/2014		Import from public-domain
EPI600774	HA	United States	2014-Dec-10	EPI_ISL_182442	A/swine/Ohio/A01567020/2014		Import from public-domain
EPI600470	HA	United States	2014-Nov-10	EPI_ISL_182326	A/swine/Arkansas/A01476939/2014		Import from public-domain	Lin,K.; Olson,W.J.; Zhang,J.
EPI600461	HA	United States	2014-Nov-19	EPI_ISL_182323	A/swine/Illinois/A01555038/2014		Import from public-domain	Lin,K.; Olson,W.J.; Zhang,J.
EPI600449	HA	United States	2014-Nov-21	EPI_ISL_182319	A/swine/North Carolina/A01477954/2014		Import from public-domain	Lin,K.; Olson,W.J.; Zhang,J.
EPI600431	HA	United States	2014-Nov-11	EPI_ISL_182313	A/swine/North Carolina/A01476974/2014		Import from public-domain	Lin,K.; Olson,W.J.; Zhang,J.
EPI600401	HA	United States	2014-Nov-05	EPI_ISL_182303	A/swine/Iowa/A01476914/2014		Import from public-domain	Lin,K.; Olson,W.J.; Zhang,J.
EPI600395	HA	United States	2014-Nov-20	EPI_ISL_182301	A/swine/Illinois/A01478325/2014		Import from public-domain	Lin,K.; Olson,W.J.; Zhang,J.
EPI600385	HA	United States	2014-Nov-05	EPI_ISL_182298	A/swine/Indiana/A01477819/2014		Import from public-domain	Lin,K.; Olson,W.J.; Zhang,J.
EPI600382	HA	United States	2014-Nov-13	EPI_ISL_182297	A/swine/Illinois/A01476977/2014		Import from public-domain	Lin,K.; Olson,W.J.; Zhang,J.
EPI600347	HA	United States	2014-Nov-11	EPI_ISL_182286	A/swine/North Carolina/A01476949/2014		Import from public-domain	Lin,K.; Olson,W.J.; Zhang,J.
EPI600344	HA	United States	2014-Nov-11	EPI_ISL_182285	A/swine/North Carolina/A01476954/2014		Import from public-domain	Lin,K.; Olson,W.J.; Zhang,J.
EPI600330	HA	United States	2010-Apr-18	EPI_ISL_182282	A/swine/Kansas/10-83533/2010		Import from public-domain	Ma,J.; Shen,H.; Liu,Q.; Bawa,B.; Qi,W.; Duff,M.; Lang,Y.; Lee,J.; Yu,H.; Bai,J.; Tong,G.; Hesse,R.A.; Richt,J.A.; Ma,W.
EPI600315	HA	United States	2014-Nov-21	EPI_ISL_182277	A/swine/Nebraska/A01566782/2014		Import from public-domain
EPI598964	HA	United States	2014-Oct-19	EPI_ISL_181858	A/swine/North Carolina/A01476757/2014		Import from public-domain	Lin,K.; Olson,W.J.; Zhang,J.
EPI598960	HA	Canada	2012-Dec-03	EPI_ISL_181856	A/swine/Canada/AHL11/2012		Import from public-domain	Berhane,Y.; Hisanaga,T.; Zhang,S.; Kehler,H.; Vincent,A.; Ojkic,D.; Lewis,N.; Labrecque,O.; Joseph,T.; Pasick,J.
EPI598959	HA	Canada	2012-Dec-03	EPI_ISL_181855	A/swine/Canada/AHL10/2012		Import from public-domain	Berhane,Y.; Hisanaga,T.; Zhang,S.; Kehler,H.; Vincent,A.; Ojkic,D.; Lewis,N.; Labrecque,O.; Joseph,T.; Pasick,J.
EPI598958	HA	Canada	2012-Dec-10	EPI_ISL_181854	A/swine/Canada/AHL9/2012		Import from public-domain	Berhane,Y.; Hisanaga,T.; Zhang,S.; Kehler,H.; Vincent,A.; Ojkic,D.; Lewis,N.; Labrecque,O.; Joseph,T.; Pasick,J.
EPI598957	HA	Canada	2012-Dec-10	EPI_ISL_181853	A/swine/Canada/AHL8/2012		Import from public-domain	Berhane,Y.; Hisanaga,T.; Zhang,S.; Kehler,H.; Vincent,A.; Ojkic,D.; Lewis,N.; Labrecque,O.; Joseph,T.; Pasick,J.
EPI598956	HA	Canada	2012-Dec-10	EPI_ISL_181852	A/swine/Canada/AHL5/2012		Import from public-domain	Berhane,Y.; Hisanaga,T.; Zhang,S.; Kehler,H.; Vincent,A.; Ojkic,D.; Lewis,N.; Labrecque,O.; Joseph,T.; Pasick,J.
EPI598955	HA	Canada	2012-Dec-10	EPI_ISL_181851	A/swine/Canada/AHL4/2012		Import from public-domain	Berhane,Y.; Hisanaga,T.; Zhang,S.; Kehler,H.; Vincent,A.; Ojkic,D.; Lewis,N.; Labrecque,O.; Joseph,T.; Pasick,J.
EPI598954	HA	Canada	2012-Dec-10	EPI_ISL_181850	A/swine/Canada/AHL3/2012		Import from public-domain	Berhane,Y.; Hisanaga,T.; Zhang,S.; Kehler,H.; Vincent,A.; Ojkic,D.; Lewis,N.; Labrecque,O.; Joseph,T.; Pasick,J.
EPI598953	HA	Canada	2012-Dec-10	EPI_ISL_181849	A/swine/Canada/AHL2/2012		Import from public-domain	Berhane,Y.; Hisanaga,T.; Zhang,S.; Kehler,H.; Vincent,A.; Ojkic,D.; Lewis,N.; Labrecque,O.; Joseph,T.; Pasick,J.
EPI598952	HA	Canada	2012-Dec-03	EPI_ISL_181848	A/swine/Canada/AHL1/2012		Import from public-domain	Berhane,Y.; Hisanaga,T.; Zhang,S.; Kehler,H.; Vincent,A.; Ojkic,D.; Lewis,N.; Labrecque,O.; Joseph,T.; Pasick,J.
EPI573793	HA	United States	2015-Jan-07	EPI_ISL_174582	A/swine/North Carolina/A01840289/2015		Import from public-domain	Lin,K.; Olson,W.J.; Zhang,J.
EPI573729	HA	United States	2014-Dec-23	EPI_ISL_174540	A/swine/Illinois/A01567281/2014		Import from public-domain
EPI573714	HA	United States	2014-Dec-10	EPI_ISL_174535	A/swine/Kansas/14-032477/2014		Import from public-domain	Cao,N.; Bai,J.; Sloan,H.; Poulsen,E.; Ma,W.
EPI573613	HA	United States	2014-Jul-21	EPI_ISL_174507	A/swine/Minnesota/A01567401/2014		Import from public-domain
EPI573602	HA	United States	2014-Dec-11	EPI_ISL_174500	A/swine/Indiana/A01840254/2014		Import from public-domain	Lin,K.; Olson,W.J.; Zhang,J.
EPI573599	HA	United States	2014-Dec-09	EPI_ISL_174499	A/swine/Indiana/A01840253/2014		Import from public-domain	Lin,K.; Olson,W.J.; Zhang,J.
EPI573492	HA	United States	2014-Dec-15	EPI_ISL_174472	A/swine/Missouri/A01840170/2014		Import from public-domain	Lin,K.; Olson,W.J.; Zhang,J.
EPI573486	HA	United States	2014-Dec-11	EPI_ISL_174470	A/swine/Arkansas/A01555162/2014		Import from public-domain	Lin,K.; Olson,W.J.; Zhang,J.
EPI573481	HA	United States	2014-Dec-22	EPI_ISL_174469	A/swine/Arkansas/A01840240/2014		Import from public-domain	Lin,K.; Olson,W.J.; Zhang,J.
EPI573472	HA	United States	2014-Dec-12	EPI_ISL_174468	A/swine/Missouri/A01840163/2014		Import from public-domain	Lin,K.; Olson,W.J.; Zhang,J.
EPI573469	HA	United States	2014-Dec-19	EPI_ISL_174467	A/swine/Iowa/A01840226/2014		Import from public-domain	Lin,K.; Olson,W.J.; Zhang,J.
EPI573463	HA	United States	2014-Dec-22	EPI_ISL_174465	A/swine/Arkansas/A01555210/2014		Import from public-domain	Lin,K.; Olson,W.J.; Zhang,J.
EPI573452	HA	United States	2014-Dec-08	EPI_ISL_174464	A/swine/Iowa/A01555142/2014		Import from public-domain	Lin,K.; Olson,W.J.; Zhang,J.
EPI573445	HA	United States	2014-Dec-12	EPI_ISL_174463	A/swine/Arkansas/A01840147/2014		Import from public-domain	Lin,K.; Olson,W.J.; Zhang,J.
EPI573350	HA	United States	2014-Jun-16	EPI_ISL_174444	A/swine/Minnesota/A01567013/2014		Import from public-domain
EPI573341	HA	United States	2014-Nov-19	EPI_ISL_174441	A/swine/Minnesota/A01567014/2014		Import from public-domain
EPI573051	HA	United States	2014-Dec-04	EPI_ISL_174320	A/swine/Iowa/A01840061/2014		Import from public-domain	Lin,K.; Olson,W.J.; Zhang,J.
EPI573048	HA	United States	2014-Nov-19	EPI_ISL_174319	A/swine/Iowa/A01555108/2014		Import from public-domain	Lin,K.; Olson,W.J.; Zhang,J.
EPI573035	HA	United States	2014-Dec-05	EPI_ISL_174315	A/swine/North Carolina/A01555111/2014		Import from public-domain	Lin,K.; Olson,W.J.; Zhang,J.
EPI573029	HA	United States	2014-Nov-21	EPI_ISL_174313	A/swine/Illinois/A01555050/2014		Import from public-domain	Lin,K.; Olson,W.J.; Zhang,J.
EPI573020	HA	United States	2014-Dec-03	EPI_ISL_174310	A/swine/North Carolina/A01840022/2014		Import from public-domain	Lin,K.; Olson,W.J.; Zhang,J.
EPI573017	HA	United States	2014-Dec-03	EPI_ISL_174309	A/swine/Ohio/A01840053/2014		Import from public-domain	Lin,K.; Olson,W.J.; Zhang,J.
EPI573014	HA	United States	2014-Dec-08	EPI_ISL_174308	A/swine/Illinois/A01478357/2014		Import from public-domain	Lin,K.; Olson,W.J.; Zhang,J.
EPI573011	HA	United States	2014-Dec-02	EPI_ISL_174307	A/swine/Arkansas/A01555090/2014		Import from public-domain	Lin,K.; Olson,W.J.; Zhang,J.
EPI573003	HA	United States	2014-Nov-24	EPI_ISL_174304	A/swine/Arkansas/A01555074/2014		Import from public-domain	Lin,K.; Olson,W.J.; Zhang,J.
EPI573000	HA	United States	2014-Dec-09	EPI_ISL_174303	A/swine/Arkansas/A01840096/2014		Import from public-domain	Lin,K.; Olson,W.J.; Zhang,J.
EPI572997	HA	United States	2014-Dec-02	EPI_ISL_174302	A/swine/Arkansas/A01840027/2014		Import from public-domain	Lin,K.; Olson,W.J.; Zhang,J.
EPI572994	HA	United States	2014-Dec-03	EPI_ISL_174301	A/swine/North Carolina/A01840071/2014		Import from public-domain	Lin,K.; Olson,W.J.; Zhang,J.
EPI572333	HA	Thailand	2014-Mar-13	EPI_ISL_174220	A/swine/Chonburi/NIAH102952-100/2014		National Institute of Animal Health
EPI572331	HA	Thailand	2014-Mar-13	EPI_ISL_174219	A/swine/Chonburi/NIAH102952-099/2014		National Institute of Animal Health
EPI572329	HA	Thailand	2014-Mar-13	EPI_ISL_174218	A/swine/Chonburi/NIAH102952-095/2014		National Institute of Animal Health
EPI572327	HA	Thailand	2014-Mar-13	EPI_ISL_174217	A/swine/Chonburi/NIAH102952-094/2014		National Institute of Animal Health
EPI572325	HA	Thailand	2014-Mar-13	EPI_ISL_174216	A/swine/Chonburi/NIAH102952-093/2014		National Institute of Animal Health
EPI572323	HA	Thailand	2014-Mar-13	EPI_ISL_174215	A/swine/Chonburi/NIAH102952-092/2014		National Institute of Animal Health
EPI572321	HA	Thailand	2014-Mar-13	EPI_ISL_174214	A/swine/Chonburi/NIAH102952-083/2014		National Institute of Animal Health
EPI572319	HA	Thailand	2014-Mar-13	EPI_ISL_174213	A/swine/Chonburi/NIAH102952-080/2014		National Institute of Animal Health
EPI572317	HA	Thailand	2014-Mar-13	EPI_ISL_174212	A/swine/Chonburi/NIAH102952-079/2014		National Institute of Animal Health
EPI572315	HA	Thailand	2014-Mar-13	EPI_ISL_174211	A/swine/Chonburi/NIAH102952-078/2014		National Institute of Animal Health
EPI572313	HA	Thailand	2014-Mar-13	EPI_ISL_174210	A/swine/Chonburi/NIAH102952-077/2014		National Institute of Animal Health
EPI572311	HA	Thailand	2014-Mar-13	EPI_ISL_174209	A/swine/Chonburi/NIAH102952-076/2014		National Institute of Animal Health
EPI572309	HA	Thailand	2014-Mar-13	EPI_ISL_174208	A/swine/Chonburi/NIAH102952-075/2014		National Institute of Animal Health
EPI572307	HA	Thailand	2014-Mar-13	EPI_ISL_174207	A/swine/Chonburi/NIAH102952-074/2014		National Institute of Animal Health
EPI572305	HA	Thailand	2014-Mar-13	EPI_ISL_174206	A/swine/Chonburi/NIAH102952-073/2014		National Institute of Animal Health
EPI572303	HA	Thailand	2014-Mar-13	EPI_ISL_174205	A/swine/Chonburi/NIAH102952-071/2014		National Institute of Animal Health
EPI572301	HA	Thailand	2014-Mar-13	EPI_ISL_174204	A/swine/Chonburi/NIAH102952-067/2014		National Institute of Animal Health
EPI572299	HA	Thailand	2014-Mar-13	EPI_ISL_174203	A/swine/Chonburi/NIAH102952-066/2014		National Institute of Animal Health
EPI572297	HA	Thailand	2014-Mar-13	EPI_ISL_174202	A/swine/Chonburi/NIAH102952-064/2014		National Institute of Animal Health
EPI572295	HA	Thailand	2014-Mar-13	EPI_ISL_174201	A/swine/Chonburi/NIAH102952-063/2014		National Institute of Animal Health
EPI572293	HA	Thailand	2014-Mar-13	EPI_ISL_174200	A/swine/Chonburi/NIAH102952-062/2014		National Institute of Animal Health
EPI572291	HA	Thailand	2014-Mar-13	EPI_ISL_174199	A/swine/Chonburi/NIAH102952-061/2014		National Institute of Animal Health
EPI572289	HA	Thailand	2014-Mar-13	EPI_ISL_174198	A/swine/Chonburi/NIAH102952-060/2014		National Institute of Animal Health
EPI572287	HA	Thailand	2014-Mar-13	EPI_ISL_174197	A/swine/Chonburi/NIAH102952-059/2014		National Institute of Animal Health
EPI572285	HA	Thailand	2014-Mar-13	EPI_ISL_174196	A/swine/Chonburi/NIAH102952-058/2014		National Institute of Animal Health
EPI573495	HA	United States	2014-Dec-10	EPI_ISL_173684	A/swine/Indiana/A01840133/2014		Import from public-domain	Lin,K.; Olson,W.J.; Zhang,J.
EPI573479	HA	United States	2014-Dec-10	EPI_ISL_173682	A/swine/North Carolina/A01840158/2014		Import from public-domain	Lin,K.; Olson,W.J.; Zhang,J.
EPI573477	HA	United States	2014-Nov-19	EPI_ISL_173681	A/swine/Arkansas/A01840187/2014		Import from public-domain	Lin,K.; Olson,W.J.; Zhang,J.
EPI573450	HA	United States	2014-Dec-18	EPI_ISL_173675	A/swine/Illinois/A01555180/2014		Import from public-domain	Lin,K.; Olson,W.J.; Zhang,J.
EPI573448	HA	United States	2014-Dec-12	EPI_ISL_173674	A/swine/Indiana/A01840146/2014		Import from public-domain	Lin,K.; Olson,W.J.; Zhang,J.
EPI573439	HA	United States	2014-Dec-12	EPI_ISL_173671	A/swine/Missouri/A01555163/2014		Import from public-domain	Lin,K.; Olson,W.J.; Zhang,J.
EPI573818	HA	United States	2015-Jan-02	EPI_ISL_173662	A/swine/North Carolina/A01555273/2015		Import from public-domain	Lin,K.; Olson,W.J.; Zhang,J.
EPI573807	HA	United States	2015-Jan-09	EPI_ISL_173661	A/swine/North Carolina/A01840322/2015		Import from public-domain	Lin,K.; Olson,W.J.; Zhang,J.
EPI573585	HA	United States	2014-Nov-08	EPI_ISL_173655	A/swine/Arkansas/A01840185/2014		Import from public-domain	Lin,K.; Olson,W.J.; Zhang,J.
EPI573579	HA	United States	2014-Dec-11	EPI_ISL_173652	A/swine/Illinois/A01462268/2014		Import from public-domain
EPI573566	HA	United States	2014-Dec-18	EPI_ISL_173650	A/swine/Minnesota/A01469329/2014		Import from public-domain
EPI573427	HA	United States	2014-Dec-18	EPI_ISL_173624	A/swine/Nebraska/A01567207/2014		Import from public-domain
EPI573421	HA	United States	2014-Dec-11	EPI_ISL_173622	A/swine/Nebraska/A01567084/2014		Import from public-domain
EPI573419	HA	United States	2014-Dec-18	EPI_ISL_173621	A/swine/Oklahoma/A01567195/2014		Import from public-domain
EPI573417	HA	United States	2014-Dec-17	EPI_ISL_173620	A/swine/Oklahoma/A01567185/2014		Import from public-domain
EPI542563	HA	United States	2014-Jul-07	EPI_ISL_166582	A/swine/North Carolina/A01476078/2014		Import from public-domain	Lin,K.; Olson,W.J.; Zhang,J.
EPI542551	HA	United States	2014-Aug-01	EPI_ISL_166578	A/swine/North Carolina/A01476177/2014		Import from public-domain	Lin,K.; Olson,W.J.; Zhang,J.
EPI542548	HA	United States	2014-Jul-09	EPI_ISL_166577	A/swine/North Carolina/A01476072/2014		Import from public-domain	Lin,K.; Olson,W.J.; Zhang,J.
EPI542542	HA	United States	2014-Jul-11	EPI_ISL_166575	A/swine/North Carolina/A01476099/2014		Import from public-domain	Lin,K.; Olson,W.J.; Zhang,J.
EPI542536	HA	United States	2014-Jul-09	EPI_ISL_166573	A/swine/North Carolina/A01476074/2014		Import from public-domain	Lin,K.; Olson,W.J.; Zhang,J.
EPI542530	HA	United States	2014-Jul-11	EPI_ISL_166571	A/swine/Minnesota/A01477050/2014		Import from public-domain	Lin,K.; Olson,W.J.; Zhang,J.
EPI542524	HA	United States	2014-Jul-30	EPI_ISL_166569	A/swine/North Carolina/A01477142/2014		Import from public-domain	Lin,K.; Olson,W.J.; Zhang,J.
EPI542517	HA	United States	2014-Jul-01	EPI_ISL_166567	A/swine/Iowa/A01476055/2014		Import from public-domain	Lin,K.; Olson,W.J.; Zhang,J.
EPI542456	HA	United States	2014-Aug-06	EPI_ISL_166552	A/swine/Illinois/A01476214/2014		Import from public-domain	Lin,K.; Olson,W.J.; Zhang,J.
EPI542447	HA	United States	2014-Aug-06	EPI_ISL_166549	A/swine/North Carolina/A01476196/2014		Import from public-domain	Lin,K.; Olson,W.J.; Zhang,J.
EPI542444	HA	United States	2014-Jul-28	EPI_ISL_166548	A/swine/Nebraska/A01476165/2014		Import from public-domain	Lin,K.; Olson,W.J.; Zhang,J.
EPI546922	HA	United States	2014-Jul-25	EPI_ISL_166532	A/swine/North Dakota/A01104084/2014		Import from public-domain
EPI546808	HA	Thailand	2014-Jan-20	EPI_ISL_166497	A/swine/Thailand/CU-S14252N/2014		Import from public-domain	Nonthabenjawan,N.; Chaiyawong,S.; Chanvatik,S.; Tuanudom,R.; Prakairungnamthip,D.; Tunterak,W.; Bunpapong,N.; Thanawongnuwech,R.; Amonsin,A.
EPI546801	HA	Thailand	2013-Nov-30	EPI_ISL_166496	A/swine/Thailand/CU-S14129N/2013		Import from public-domain	Nonthabenjawan,N.; Chaiyawong,S.; Chanvatik,S.; Tuanudom,R.; Prakairungnamthip,D.; Tunterak,W.; Bunpapong,N.; Thanawongnuwech,R.; Amonsin,A.
EPI542177	HA	Taiwan	2013-Oct-18	EPI_ISL_166454	A/swine/Taiwan/NPUST0012/2013		Import from public-domain	Chang,C.C.; Chiou,M.T.; Lin,C.N.; Hsu,F.Y.
EPI542173	HA	Taiwan	2013-Mar-06	EPI_ISL_166451	A/swine/Taiwan/NPUST0009/2013		Import from public-domain	Chang,C.C.; Chiou,M.T.; Lin,C.N.
EPI542171	HA	Taiwan	2013-Nov-27	EPI_ISL_166449	A/swine/Taiwan/NPUST0004/2013		Import from public-domain	Chang,C.C.; Chiou,M.T.; Lin,C.N.; Jheng,Y.S.
EPI539340	HA	Japan	2013-Aug-01	EPI_ISL_165429	A/swine/Miyazaki/2/2013		Import from public-domain	Kanehira,K.; Takemae,N.; Uchida,Y.; Hikono,H.; Saito,T.
EPI510220	HA	United States	2014-Feb-01	EPI_ISL_157887	A/swine/North Carolina/A01409981/2014		Import from public-domain	Lin,K.; Deike,P.H.; Zhang,J.
EPI510214	HA	United States	2014-Feb-01	EPI_ISL_157885	A/swine/Illinois/A01475015/2014		Import from public-domain	Lin,K.; Deike,P.H.; Zhang,J.
EPI510211	HA	United States	2014-Feb-01	EPI_ISL_157884	A/swine/Illinois/A01409994/2014		Import from public-domain	Lin,K.; Deike,P.H.; Zhang,J.
EPI510208	HA	United States	2014-Jan-01	EPI_ISL_157883	A/swine/Illinois/A01411363/2014		Import from public-domain	Lin,K.; Deike,P.H.; Zhang,J.
EPI510199	HA	United States	2014-Feb-01	EPI_ISL_157880	A/swine/Illinois/A01410268/2014		Import from public-domain	Lin,K.; Deike,P.H.; Zhang,J.
EPI510190	HA	United States	2014-Feb-01	EPI_ISL_157877	A/swine/Illinois/A01411463/2014		Import from public-domain	Lin,K.; Deike,P.H.; Zhang,J.
EPI509758	HA	United States	2014-Feb-05	EPI_ISL_157615	A/swine/Minnesota/A01366992/2014		Import from public-domain
EPI509753	HA	United States	2014-Feb-03	EPI_ISL_157614	A/swine/Nebraska/A01491558/2014		Import from public-domain	Culhane,M.
EPI509748	HA	United States	2013-Aug-28	EPI_ISL_157608	A/swine/Iowa/13H068/2013		Import from public-domain	Huber,V.; Brunick,C.; Ingebrigtson,M.; McCormick,K.
EPI509741	HA	United States	2013-Aug-28	EPI_ISL_157607	A/swine/Iowa/13H081/2013		Import from public-domain	Huber,V.; Brunick,C.; Ingebrigtson,M.; McCormick,K.
EPI509734	HA	United States	2013-Aug-28	EPI_ISL_157606	A/swine/Iowa/13H075/2013		Import from public-domain	Huber,V.; Brunick,C.; Ingebrigtson,M.; McCormick,K.
EPI509727	HA	United States	2013-Jul-19	EPI_ISL_157605	A/swine/Iowa/13G060/2013		Import from public-domain	Huber,V.; Brunick,C.; Ingebrigtson,M.; McCormick,K.
EPI509720	HA	United States	2013-Aug-28	EPI_ISL_157604	A/swine/Iowa/13H082/2013		Import from public-domain	Huber,V.; Brunick,C.; Ingebrigtson,M.; McCormick,K.
EPI508916	HA	Italy	2009-Dec-01	EPI_ISL_157217	A/swine/Italy/312583/2009		Import from public-domain	Chiapponi,C.; Baioni,L.; Moreno,A.; Foni,E.
EPI485988	HA	United States	2013-Jul-25	EPI_ISL_150111	A/swine/Indiana/13TOSU1128/2013		Import from public-domain	Bowman,A.S.; Nelson,S.W.; Nolting,J.M.; Slemons,R.D.
EPI485980	HA	United States	2013-Jul-25	EPI_ISL_150110	A/swine/Indiana/13TOSU1122/2013		Import from public-domain	Bowman,A.S.; Nelson,S.W.; Nolting,J.M.; Slemons,R.D.
EPI484474	HA	United States	2013-Aug-09	EPI_ISL_149673	A/swine/Nebraska/A01399268/2013		Import from public-domain	Culhane,M.
EPI484465	HA	United States	2013-Sep-01	EPI_ISL_149670	A/swine/Iowa/A01290414/2013		Import from public-domain	Lin,K.; Deike,P.H.; Zhang,J.
EPI484453	HA	United States	2013-Sep-01	EPI_ISL_149666	A/swine/North Carolina/A01291329/2013		Import from public-domain	Lin,K.; Deike,P.H.; Zhang,J.
EPI484447	HA	United States	2013-Sep-05	EPI_ISL_149664	A/swine/North Carolina/A01364613/2013		Import from public-domain
EPI484441	HA	United States	2013-Aug-27	EPI_ISL_149662	A/swine/Ohio/A01364406/2013		Import from public-domain
EPI484435	HA	United States	2013-Jun-25	EPI_ISL_149660	A/swine/Indiana/A01260322/2013		Import from public-domain
EPI484429	HA	United States	2013-Aug-08	EPI_ISL_149658	A/swine/Indiana/A01260361/2013		Import from public-domain
EPI451222	HA	United States	2012-Jul-31	EPI_ISL_142027	A/swine/Ohio/A01208180/2012		Import from public-domain	USDA Swine Surveillance,A.
EPI451187	HA	United States	2013-Apr-02	EPI_ISL_142021	A/swine/Pennsylvania/A01432652/2013		Import from public-domain	Lin,K.; Barnes,K.J.; Schulz,L.M.; Zhang,J.
EPI451181	HA	United States	2013-Mar-29	EPI_ISL_142019	A/swine/Wyoming/A01379327/2013		Import from public-domain	Culhane,M.
EPI451177	HA	United States	2013-Mar-29	EPI_ISL_142018	A/swine/Wyoming/A01379354/2013		Import from public-domain	Culhane,M.
EPI448828	HA	China	2003-Apr-01	EPI_ISL_141390	A/swine/Eastern China/S17/2003		Import from public-domain	Chen,C.; He,L.; Liu,X.
EPI448823	HA	United States	2013-Apr-03	EPI_ISL_141388	A/swine/Minnesota/A01349658/2013		Import from public-domain
EPI448819	HA	United States	2013-Mar-29	EPI_ISL_141386	A/swine/Wyoming/A01379346/2013		Import from public-domain	Culhane,M.
EPI447446	HA	United States	2013-Feb-20	EPI_ISL_141076	A/swine/Illinois/A01445725/2013		Import from public-domain	Culhane,M.
EPI447085	HA	Argentina	2011-Apr-01	EPI_ISL_140970	A/swine/Argentina/CIP051-A160/2011		Import from public-domain	Dibarbora,M.; Cappuccio,J.; Olivera,V.; Perfumo,C.; Perez,D.R.; Pereda,A.
EPI446959	HA	United States	2013-Feb-20	EPI_ISL_140923	A/swine/Kansas/13-105721a/2013		Import from public-domain	Ma,W.; Ma,J.; Hesse,R.; Bai,J.
EPI446956	HA	United States	2012-Dec-31	EPI_ISL_140922	A/swine/Kansas/12-165022/2012		Import from public-domain	Ma,W.; Ma,J.; Hesse,R.; Bai,J.
EPI446927	HA	United States	2012-Jun-22	EPI_ISL_140920	A/swine/Ohio/12TOSU50/2012		Import from public-domain	Bowman,A.S.; Nelson,S.W.; Nolting,J.M.; Slemons,R.D.; Sreevatsan,S.
EPI446919	HA	United States	2012-Jun-22	EPI_ISL_140919	A/swine/Ohio/12TOSU52/2012		Import from public-domain	Bowman,A.S.; Nelson,S.W.; Nolting,J.M.; Slemons,R.D.; Sreevatsan,S.
EPI446888	HA	United States	2012-Aug-06	EPI_ISL_140914	A/swine/Ohio/12TOSU409/2012		Import from public-domain	Bowman,A.S.; Nelson,S.W.; Nolting,J.M.; Slemons,R.D.; Sreevatsan,S.
EPI446879	HA	United States	2012-Aug-06	EPI_ISL_140913	A/swine/Ohio/12TOSU439/2012		Import from public-domain	Bowman,A.S.; Nelson,S.W.; Nolting,J.M.; Slemons,R.D.; Sreevatsan,S.
EPI446871	HA	United States	2012-Aug-06	EPI_ISL_140912	A/swine/Ohio/12TOSU411/2012		Import from public-domain	Bowman,A.S.; Nelson,S.W.; Nolting,J.M.; Slemons,R.D.; Sreevatsan,S.
EPI446863	HA	United States	2012-Aug-06	EPI_ISL_140911	A/swine/Ohio/12TOSU421/2012		Import from public-domain	Bowman,A.S.; Nelson,S.W.; Nolting,J.M.; Slemons,R.D.; Sreevatsan,S.
EPI446838	HA	United States	2012-Aug-06	EPI_ISL_140908	A/swine/Ohio/12TOSU433/2012		Import from public-domain	Bowman,A.S.; Nelson,S.W.; Nolting,J.M.; Slemons,R.D.; Sreevatsan,S.
EPI446830	HA	United States	2012-Aug-03	EPI_ISL_140907	A/swine/Ohio/12TOSU338/2012		Import from public-domain	Bowman,A.S.; Nelson,S.W.; Nolting,J.M.; Slemons,R.D.; Sreevatsan,S.
EPI446800	HA	United States	2012-Aug-03	EPI_ISL_140904	A/swine/Ohio/12TOSU333/2012		Import from public-domain	Bowman,A.S.; Nelson,S.W.; Nolting,J.M.; Slemons,R.D.; Sreevatsan,S.
EPI446735	HA	United States	2013-Mar-29	EPI_ISL_140877	A/swine/Ohio/A01349615/2013		Import from public-domain
EPI415332	HA	United States	2011-Aug-05	EPI_ISL_133879	A/swine/Ohio/11SW98/2011		Import from public-domain	Wentworth,D.E.; Dugan,V.; Halpin,R.A.; Lin,X.; Bera,J.; Wester,E.; Ghedin,E.; Fedorova,N.; Tsitrin,T.; McLellan,M.; Stockwell,T.; Amedeo,P.; Appalla,L.; Bishop,B.; Edworthy,P.; Gupta,N.; Hoover,J.; Katzel,D.; Li,K.; Schobel,S.; Shrivastava,S.; Thovarai,V.; Wang,S.; Slemons,R.D.; Bowman,A.S.; Nolting,J.M.; Bao,Y.; Sanders,R.; Dernovoy,D.; Kiryutin,B.; Lipman,D.J.; Tatusova,T.
EPI415324	HA	United States	2011-Aug-05	EPI_ISL_133878	A/swine/Ohio/11SW97/2011		Import from public-domain	Wentworth,D.E.; Dugan,V.; Halpin,R.A.; Lin,X.; Bera,J.; Wester,E.; Ghedin,E.; Fedorova,N.; Tsitrin,T.; McLellan,M.; Stockwell,T.; Amedeo,P.; Appalla,L.; Bishop,B.; Edworthy,P.; Gupta,N.; Hoover,J.; Katzel,D.; Li,K.; Schobel,S.; Shrivastava,S.; Thovarai,V.; Wang,S.; Slemons,R.D.; Bowman,A.S.; Nolting,J.M.; Nelson,S.; Bao,Y.; Sanders,R.; Dernovoy,D.; Kiryutin,B.; Lipman,D.J.; Tatusova,T.
EPI415414	HA	United States	2011-Aug-05	EPI_ISL_133877	A/swine/Ohio/11SW96/2011		Import from public-domain	Wentworth,D.E.; Dugan,V.; Halpin,R.A.; Lin,X.; Bera,J.; Wester,E.; Ghedin,E.; Fedorova,N.; Tsitrin,T.; McLellan,M.; Stockwell,T.; Amedeo,P.; Appalla,L.; Bishop,B.; Edworthy,P.; Gupta,N.; Hoover,J.; Katzel,D.; Li,K.; Schobel,S.; Shrivastava,S.; Thovarai,V.; Wang,S.; Slemons,R.D.; Bowman,A.S.; Nolting,J.M.; Bao,Y.; Sanders,R.; Dernovoy,D.; Kiryutin,B.; Lipman,D.J.; Tatusova,T.
EPI415312	HA	United States	2011-Aug-05	EPI_ISL_133876	A/swine/Ohio/11SW95/2011		Import from public-domain	Wentworth,D.E.; Dugan,V.; Halpin,R.A.; Lin,X.; Bera,J.; Wester,E.; Ghedin,E.; Fedorova,N.; Tsitrin,T.; McLellan,M.; Stockwell,T.; Amedeo,P.; Appalla,L.; Bishop,B.; Edworthy,P.; Gupta,N.; Hoover,J.; Katzel,D.; Li,K.; Schobel,S.; Shrivastava,S.; Thovarai,V.; Wang,S.; Slemons,R.D.; Bowman,A.S.; Nolting,J.M.; Nelson,S.; Bao,Y.; Sanders,R.; Dernovoy,D.; Kiryutin,B.; Lipman,D.J.; Tatusova,T.
EPI415304	HA	United States	2011-Aug-05	EPI_ISL_133875	A/swine/Ohio/11SW94/2011		Import from public-domain	Wentworth,D.E.; Dugan,V.; Halpin,R.A.; Lin,X.; Bera,J.; Wester,E.; Ghedin,E.; Fedorova,N.; Tsitrin,T.; McLellan,M.; Stockwell,T.; Amedeo,P.; Appalla,L.; Bishop,B.; Edworthy,P.; Gupta,N.; Hoover,J.; Katzel,D.; Li,K.; Schobel,S.; Shrivastava,S.; Thovarai,V.; Wang,S.; Slemons,R.D.; Bowman,A.S.; Nolting,J.M.; Bao,Y.; Sanders,R.; Dernovoy,D.; Kiryutin,B.; Lipman,D.J.; Tatusova,T.
EPI415296	HA	United States	2011-Aug-05	EPI_ISL_133874	A/swine/Ohio/11SW93/2011		Import from public-domain	Wentworth,D.E.; Dugan,V.; Halpin,R.A.; Lin,X.; Bera,J.; Wester,E.; Ghedin,E.; Fedorova,N.; Tsitrin,T.; McLellan,M.; Stockwell,T.; Amedeo,P.; Appalla,L.; Bishop,B.; Edworthy,P.; Gupta,N.; Hoover,J.; Katzel,D.; Li,K.; Schobel,S.; Shrivastava,S.; Thovarai,V.; Wang,S.; Slemons,R.D.; Bowman,A.S.; Nolting,J.M.; Nelson,S.; Bao,Y.; Sanders,R.; Dernovoy,D.; Kiryutin,B.; Lipman,D.J.; Tatusova,T.
EPI415288	HA	United States	2011-Aug-05	EPI_ISL_133873	A/swine/Ohio/11SW87/2011		Import from public-domain	Wentworth,D.E.; Dugan,V.; Halpin,R.A.; Lin,X.; Bera,J.; Wester,E.; Ghedin,E.; Fedorova,N.; Tsitrin,T.; McLellan,M.; Stockwell,T.; Amedeo,P.; Appalla,L.; Bishop,B.; Edworthy,P.; Gupta,N.; Hoover,J.; Katzel,D.; Li,K.; Schobel,S.; Shrivastava,S.; Thovarai,V.; Wang,S.; Slemons,R.D.; Bowman,A.S.; Nolting,J.M.; Bao,Y.; Sanders,R.; Dernovoy,D.; Kiryutin,B.; Lipman,D.J.; Tatusova,T.
EPI415280	HA	United States	2011-Aug-05	EPI_ISL_133872	A/swine/Ohio/11SW119/2011		Import from public-domain	Wentworth,D.E.; Dugan,V.; Halpin,R.A.; Lin,X.; Bera,J.; Wester,E.; Ghedin,E.; Fedorova,N.; Tsitrin,T.; McLellan,M.; Stockwell,T.; Amedeo,P.; Appalla,L.; Bishop,B.; Edworthy,P.; Gupta,N.; Hoover,J.; Katzel,D.; Li,K.; Schobel,S.; Shrivastava,S.; Thovarai,V.; Wang,S.; Slemons,R.D.; Bowman,A.S.; Nolting,J.M.; Nelson,S.; Bao,Y.; Sanders,R.; Dernovoy,D.; Kiryutin,B.; Lipman,D.J.; Tatusova,T.
EPI415272	HA	United States	2011-Aug-05	EPI_ISL_133871	A/swine/Ohio/11SW118/2011		Import from public-domain	Wentworth,D.E.; Dugan,V.; Halpin,R.A.; Lin,X.; Bera,J.; Wester,E.; Ghedin,E.; Fedorova,N.; Tsitrin,T.; McLellan,M.; Stockwell,T.; Amedeo,P.; Appalla,L.; Bishop,B.; Edworthy,P.; Gupta,N.; Hoover,J.; Katzel,D.; Li,K.; Schobel,S.; Shrivastava,S.; Thovarai,V.; Wang,S.; Slemons,R.D.; Bowman,A.S.; Nolting,J.M.; Bao,Y.; Sanders,R.; Dernovoy,D.; Kiryutin,B.; Lipman,D.J.; Tatusova,T.
EPI415264	HA	United States	2011-Aug-05	EPI_ISL_133870	A/swine/Ohio/11SW115/2011		Import from public-domain	Wentworth,D.E.; Dugan,V.; Halpin,R.A.; Lin,X.; Bera,J.; Wester,E.; Ghedin,E.; Fedorova,N.; Tsitrin,T.; McLellan,M.; Stockwell,T.; Amedeo,P.; Appalla,L.; Bishop,B.; Edworthy,P.; Gupta,N.; Hoover,J.; Katzel,D.; Li,K.; Schobel,S.; Shrivastava,S.; Thovarai,V.; Wang,S.; Slemons,R.D.; Bowman,A.S.; Nolting,J.M.; Nelson,S.; Bao,Y.; Sanders,R.; Dernovoy,D.; Kiryutin,B.; Lipman,D.J.; Tatusova,T.
EPI415256	HA	United States	2011-Aug-05	EPI_ISL_133869	A/swine/Ohio/11SW114/2011		Import from public-domain	Wentworth,D.E.; Dugan,V.; Halpin,R.A.; Lin,X.; Bera,J.; Wester,E.; Ghedin,E.; Fedorova,N.; Tsitrin,T.; McLellan,M.; Stockwell,T.; Amedeo,P.; Appalla,L.; Bishop,B.; Edworthy,P.; Gupta,N.; Hoover,J.; Katzel,D.; Li,K.; Schobel,S.; Shrivastava,S.; Thovarai,V.; Wang,S.; Slemons,R.D.; Bowman,A.S.; Nolting,J.M.; Bao,Y.; Sanders,R.; Dernovoy,D.; Kiryutin,B.; Lipman,D.J.; Tatusova,T.
EPI415248	HA	United States	2011-Aug-05	EPI_ISL_133868	A/swine/Ohio/11SW113/2011		Import from public-domain	Wentworth,D.E.; Dugan,V.; Halpin,R.A.; Lin,X.; Bera,J.; Wester,E.; Ghedin,E.; Fedorova,N.; Tsitrin,T.; McLellan,M.; Stockwell,T.; Amedeo,P.; Appalla,L.; Bishop,B.; Edworthy,P.; Gupta,N.; Hoover,J.; Katzel,D.; Li,K.; Schobel,S.; Shrivastava,S.; Thovarai,V.; Wang,S.; Slemons,R.D.; Bowman,A.S.; Nolting,J.M.; Nelson,S.; Bao,Y.; Sanders,R.; Dernovoy,D.; Kiryutin,B.; Lipman,D.J.; Tatusova,T.
EPI415240	HA	United States	2011-Aug-05	EPI_ISL_133867	A/swine/Ohio/11SW112/2011		Import from public-domain	Wentworth,D.E.; Dugan,V.; Halpin,R.A.; Lin,X.; Bera,J.; Wester,E.; Ghedin,E.; Fedorova,N.; Tsitrin,T.; McLellan,M.; Stockwell,T.; Amedeo,P.; Appalla,L.; Bishop,B.; Edworthy,P.; Gupta,N.; Hoover,J.; Katzel,D.; Li,K.; Schobel,S.; Shrivastava,S.; Thovarai,V.; Wang,S.; Slemons,R.D.; Bowman,A.S.; Nolting,J.M.; Bao,Y.; Sanders,R.; Dernovoy,D.; Kiryutin,B.; Lipman,D.J.; Tatusova,T.
EPI415232	HA	United States	2011-Aug-05	EPI_ISL_133866	A/swine/Ohio/11SW109/2011		Import from public-domain	Wentworth,D.E.; Dugan,V.; Halpin,R.A.; Lin,X.; Bera,J.; Wester,E.; Ghedin,E.; Fedorova,N.; Tsitrin,T.; McLellan,M.; Stockwell,T.; Amedeo,P.; Appalla,L.; Bishop,B.; Edworthy,P.; Gupta,N.; Hoover,J.; Katzel,D.; Li,K.; Schobel,S.; Shrivastava,S.; Thovarai,V.; Wang,S.; Slemons,R.D.; Bowman,A.S.; Nolting,J.M.; Nelson,S.; Bao,Y.; Sanders,R.; Dernovoy,D.; Kiryutin,B.; Lipman,D.J.; Tatusova,T.
EPI415224	HA	United States	2011-Aug-05	EPI_ISL_133865	A/swine/Ohio/11SW108/2011		Import from public-domain	Wentworth,D.E.; Dugan,V.; Halpin,R.A.; Lin,X.; Bera,J.; Wester,E.; Ghedin,E.; Fedorova,N.; Tsitrin,T.; McLellan,M.; Stockwell,T.; Amedeo,P.; Appalla,L.; Bishop,B.; Edworthy,P.; Gupta,N.; Hoover,J.; Katzel,D.; Li,K.; Schobel,S.; Shrivastava,S.; Thovarai,V.; Wang,S.; Slemons,R.D.; Bowman,A.S.; Nolting,J.M.; Bao,Y.; Sanders,R.; Dernovoy,D.; Kiryutin,B.; Lipman,D.J.; Tatusova,T.
EPI415216	HA	United States	2011-Aug-05	EPI_ISL_133864	A/swine/Ohio/11SW103/2011		Import from public-domain	Wentworth,D.E.; Dugan,V.; Halpin,R.A.; Lin,X.; Bera,J.; Wester,E.; Ghedin,E.; Fedorova,N.; Tsitrin,T.; McLellan,M.; Stockwell,T.; Amedeo,P.; Appalla,L.; Bishop,B.; Edworthy,P.; Gupta,N.; Hoover,J.; Katzel,D.; Li,K.; Schobel,S.; Shrivastava,S.; Thovarai,V.; Wang,S.; Slemons,R.D.; Bowman,A.S.; Nolting,J.M.; Nelson,S.; Bao,Y.; Sanders,R.; Dernovoy,D.; Kiryutin,B.; Lipman,D.J.; Tatusova,T.
EPI415208	HA	United States	2010-Aug-24	EPI_ISL_133863	A/swine/Ohio/10SW220/2010		Import from public-domain	Wentworth,D.E.; Dugan,V.; Halpin,R.A.; Lin,X.; Bera,J.; Wester,E.; Ghedin,E.; Fedorova,N.; Tsitrin,T.; McLellan,M.; Stockwell,T.; Amedeo,P.; Appalla,L.; Bishop,B.; Edworthy,P.; Gupta,N.; Hoover,J.; Katzel,D.; Li,K.; Schobel,S.; Shrivastava,S.; Thovarai,V.; Wang,S.; Slemons,R.D.; Bowman,A.S.; Nolting,J.M.; Bao,Y.; Sanders,R.; Dernovoy,D.; Kiryutin,B.; Lipman,D.J.; Tatusova,T.
EPI415200	HA	United States	2010-Aug-24	EPI_ISL_133862	A/swine/Ohio/10SW219/2010		Import from public-domain	Wentworth,D.E.; Dugan,V.; Halpin,R.A.; Lin,X.; Bera,J.; Wester,E.; Ghedin,E.; Fedorova,N.; Tsitrin,T.; McLellan,M.; Stockwell,T.; Amedeo,P.; Appalla,L.; Bishop,B.; Edworthy,P.; Gupta,N.; Hoover,J.; Katzel,D.; Li,K.; Schobel,S.; Shrivastava,S.; Thovarai,V.; Wang,S.; Slemons,R.D.; Bowman,A.S.; Nolting,J.M.; Nelson,S.; Bao,Y.; Sanders,R.; Dernovoy,D.; Kiryutin,B.; Lipman,D.J.; Tatusova,T.
EPI415192	HA	United States	2010-Aug-24	EPI_ISL_133861	A/swine/Ohio/10SW218/2010		Import from public-domain	Wentworth,D.E.; Dugan,V.; Halpin,R.A.; Lin,X.; Bera,J.; Wester,E.; Ghedin,E.; Fedorova,N.; Tsitrin,T.; McLellan,M.; Stockwell,T.; Amedeo,P.; Appalla,L.; Bishop,B.; Edworthy,P.; Gupta,N.; Hoover,J.; Katzel,D.; Li,K.; Schobel,S.; Shrivastava,S.; Thovarai,V.; Wang,S.; Slemons,R.D.; Bowman,A.S.; Nolting,J.M.; Bao,Y.; Sanders,R.; Dernovoy,D.; Kiryutin,B.; Lipman,D.J.; Tatusova,T.
EPI415184	HA	United States	2010-Aug-24	EPI_ISL_133860	A/swine/Ohio/10SW216/2010		Import from public-domain	Wentworth,D.E.; Dugan,V.; Halpin,R.A.; Lin,X.; Bera,J.; Wester,E.; Ghedin,E.; Fedorova,N.; Tsitrin,T.; McLellan,M.; Stockwell,T.; Amedeo,P.; Appalla,L.; Bishop,B.; Edworthy,P.; Gupta,N.; Hoover,J.; Katzel,D.; Li,K.; Schobel,S.; Shrivastava,S.; Thovarai,V.; Wang,S.; Slemons,R.D.; Bowman,A.S.; Nolting,J.M.; Nelson,S.; Bao,Y.; Sanders,R.; Dernovoy,D.; Kiryutin,B.; Lipman,D.J.; Tatusova,T.
EPI415176	HA	United States	2010-Aug-24	EPI_ISL_133859	A/swine/Ohio/10SW214/2010		Import from public-domain	Wentworth,D.E.; Dugan,V.; Halpin,R.A.; Lin,X.; Bera,J.; Wester,E.; Ghedin,E.; Fedorova,N.; Tsitrin,T.; McLellan,M.; Stockwell,T.; Amedeo,P.; Appalla,L.; Bishop,B.; Edworthy,P.; Gupta,N.; Hoover,J.; Katzel,D.; Li,K.; Schobel,S.; Shrivastava,S.; Thovarai,V.; Wang,S.; Slemons,R.D.; Bowman,A.S.; Nolting,J.M.; Bao,Y.; Sanders,R.; Dernovoy,D.; Kiryutin,B.; Lipman,D.J.; Tatusova,T.
EPI415168	HA	United States	2010-Aug-24	EPI_ISL_133858	A/swine/Ohio/10SW213/2010		Import from public-domain	Wentworth,D.E.; Dugan,V.; Halpin,R.A.; Lin,X.; Bera,J.; Wester,E.; Ghedin,E.; Fedorova,N.; Tsitrin,T.; McLellan,M.; Stockwell,T.; Amedeo,P.; Appalla,L.; Bishop,B.; Edworthy,P.; Gupta,N.; Hoover,J.; Katzel,D.; Li,K.; Schobel,S.; Shrivastava,S.; Thovarai,V.; Wang,S.; Slemons,R.D.; Bowman,A.S.; Nolting,J.M.; Nelson,S.; Bao,Y.; Sanders,R.; Dernovoy,D.; Kiryutin,B.; Lipman,D.J.; Tatusova,T.
EPI415160	HA	United States	2010-Aug-24	EPI_ISL_133857	A/swine/Ohio/10SW212/2010		Import from public-domain	Wentworth,D.E.; Dugan,V.; Halpin,R.A.; Lin,X.; Bera,J.; Wester,E.; Ghedin,E.; Fedorova,N.; Tsitrin,T.; McLellan,M.; Stockwell,T.; Amedeo,P.; Appalla,L.; Bishop,B.; Edworthy,P.; Gupta,N.; Hoover,J.; Katzel,D.; Li,K.; Schobel,S.; Shrivastava,S.; Thovarai,V.; Wang,S.; Slemons,R.D.; Bowman,A.S.; Nolting,J.M.; Bao,Y.; Sanders,R.; Dernovoy,D.; Kiryutin,B.; Lipman,D.J.; Tatusova,T.
EPI415152	HA	United States	2010-Aug-24	EPI_ISL_133856	A/swine/Ohio/10SW211/2010		Import from public-domain	Wentworth,D.E.; Dugan,V.; Halpin,R.A.; Lin,X.; Bera,J.; Wester,E.; Ghedin,E.; Fedorova,N.; Tsitrin,T.; McLellan,M.; Stockwell,T.; Amedeo,P.; Appalla,L.; Bishop,B.; Edworthy,P.; Gupta,N.; Hoover,J.; Katzel,D.; Li,K.; Schobel,S.; Shrivastava,S.; Thovarai,V.; Wang,S.; Slemons,R.D.; Bowman,A.S.; Nolting,J.M.; Nelson,S.; Bao,Y.; Sanders,R.; Dernovoy,D.; Kiryutin,B.; Lipman,D.J.; Tatusova,T.
EPI415144	HA	United States	2010-Aug-24	EPI_ISL_133855	A/swine/Ohio/10SW210/2010		Import from public-domain	Wentworth,D.E.; Dugan,V.; Halpin,R.A.; Lin,X.; Bera,J.; Wester,E.; Ghedin,E.; Fedorova,N.; Tsitrin,T.; McLellan,M.; Stockwell,T.; Amedeo,P.; Appalla,L.; Bishop,B.; Edworthy,P.; Gupta,N.; Hoover,J.; Katzel,D.; Li,K.; Schobel,S.; Shrivastava,S.; Thovarai,V.; Wang,S.; Slemons,R.D.; Bowman,A.S.; Nolting,J.M.; Bao,Y.; Sanders,R.; Dernovoy,D.; Kiryutin,B.; Lipman,D.J.; Tatusova,T.
EPI415136	HA	United States	2010-Aug-24	EPI_ISL_133854	A/swine/Ohio/10SW209/2010		Import from public-domain	Wentworth,D.E.; Dugan,V.; Halpin,R.A.; Lin,X.; Bera,J.; Wester,E.; Ghedin,E.; Fedorova,N.; Tsitrin,T.; McLellan,M.; Stockwell,T.; Amedeo,P.; Appalla,L.; Bishop,B.; Edworthy,P.; Gupta,N.; Hoover,J.; Katzel,D.; Li,K.; Schobel,S.; Shrivastava,S.; Thovarai,V.; Wang,S.; Slemons,R.D.; Bowman,A.S.; Nolting,J.M.; Nelson,S.; Bao,Y.; Sanders,R.; Dernovoy,D.; Kiryutin,B.; Lipman,D.J.; Tatusova,T.
EPI415128	HA	United States	2010-Aug-24	EPI_ISL_133853	A/swine/Ohio/10SW208/2010		Import from public-domain	Wentworth,D.E.; Dugan,V.; Halpin,R.A.; Lin,X.; Bera,J.; Wester,E.; Ghedin,E.; Fedorova,N.; Tsitrin,T.; McLellan,M.; Stockwell,T.; Amedeo,P.; Appalla,L.; Bishop,B.; Edworthy,P.; Gupta,N.; Hoover,J.; Katzel,D.; Li,K.; Schobel,S.; Shrivastava,S.; Thovarai,V.; Wang,S.; Slemons,R.D.; Bowman,A.S.; Nolting,J.M.; Bao,Y.; Sanders,R.; Dernovoy,D.; Kiryutin,B.; Lipman,D.J.; Tatusova,T.
EPI415120	HA	United States	2010-Aug-24	EPI_ISL_133852	A/swine/Ohio/10SW207/2010		Import from public-domain	Wentworth,D.E.; Dugan,V.; Halpin,R.A.; Lin,X.; Bera,J.; Wester,E.; Ghedin,E.; Fedorova,N.; Tsitrin,T.; McLellan,M.; Stockwell,T.; Amedeo,P.; Appalla,L.; Bishop,B.; Edworthy,P.; Gupta,N.; Hoover,J.; Katzel,D.; Li,K.; Schobel,S.; Shrivastava,S.; Thovarai,V.; Wang,S.; Slemons,R.D.; Bowman,A.S.; Nolting,J.M.; Nelson,S.; Bao,Y.; Sanders,R.; Dernovoy,D.; Kiryutin,B.; Lipman,D.J.; Tatusova,T.
EPI415112	HA	United States	2010-Aug-24	EPI_ISL_133851	A/swine/Ohio/10SW206/2010		Import from public-domain	Wentworth,D.E.; Dugan,V.; Halpin,R.A.; Lin,X.; Bera,J.; Wester,E.; Ghedin,E.; Fedorova,N.; Tsitrin,T.; McLellan,M.; Stockwell,T.; Amedeo,P.; Appalla,L.; Bishop,B.; Edworthy,P.; Gupta,N.; Hoover,J.; Katzel,D.; Li,K.; Schobel,S.; Shrivastava,S.; Thovarai,V.; Wang,S.; Slemons,R.D.; Bowman,A.S.; Nolting,J.M.; Bao,Y.; Sanders,R.; Dernovoy,D.; Kiryutin,B.; Lipman,D.J.; Tatusova,T.
EPI415104	HA	United States	2010-Aug-24	EPI_ISL_133850	A/swine/Ohio/10SW205/2010		Import from public-domain	Wentworth,D.E.; Dugan,V.; Halpin,R.A.; Lin,X.; Bera,J.; Wester,E.; Ghedin,E.; Fedorova,N.; Tsitrin,T.; McLellan,M.; Stockwell,T.; Amedeo,P.; Appalla,L.; Bishop,B.; Edworthy,P.; Gupta,N.; Hoover,J.; Katzel,D.; Li,K.; Schobel,S.; Shrivastava,S.; Thovarai,V.; Wang,S.; Slemons,R.D.; Bowman,A.S.; Nolting,J.M.; Nelson,S.; Bao,Y.; Sanders,R.; Dernovoy,D.; Kiryutin,B.; Lipman,D.J.; Tatusova,T.
EPI415096	HA	United States	2010-Aug-24	EPI_ISL_133849	A/swine/Ohio/10SW204/2010		Import from public-domain	Wentworth,D.E.; Dugan,V.; Halpin,R.A.; Lin,X.; Bera,J.; Wester,E.; Ghedin,E.; Fedorova,N.; Tsitrin,T.; McLellan,M.; Stockwell,T.; Amedeo,P.; Appalla,L.; Bishop,B.; Edworthy,P.; Gupta,N.; Hoover,J.; Katzel,D.; Li,K.; Schobel,S.; Shrivastava,S.; Thovarai,V.; Wang,S.; Slemons,R.D.; Bowman,A.S.; Nolting,J.M.; Bao,Y.; Sanders,R.; Dernovoy,D.; Kiryutin,B.; Lipman,D.J.; Tatusova,T.
EPI415088	HA	United States	2010-Aug-24	EPI_ISL_133848	A/swine/Ohio/10SW203/2010		Import from public-domain	Wentworth,D.E.; Dugan,V.; Halpin,R.A.; Lin,X.; Bera,J.; Wester,E.; Ghedin,E.; Fedorova,N.; Tsitrin,T.; McLellan,M.; Stockwell,T.; Amedeo,P.; Appalla,L.; Bishop,B.; Edworthy,P.; Gupta,N.; Hoover,J.; Katzel,D.; Li,K.; Schobel,S.; Shrivastava,S.; Thovarai,V.; Wang,S.; Slemons,R.D.; Bowman,A.S.; Nolting,J.M.; Nelson,S.; Bao,Y.; Sanders,R.; Dernovoy,D.; Kiryutin,B.; Lipman,D.J.; Tatusova,T.
EPI415080	HA	United States	2010-Aug-24	EPI_ISL_133847	A/swine/Ohio/10SW202/2010		Import from public-domain	Wentworth,D.E.; Dugan,V.; Halpin,R.A.; Lin,X.; Bera,J.; Wester,E.; Ghedin,E.; Fedorova,N.; Tsitrin,T.; McLellan,M.; Stockwell,T.; Amedeo,P.; Appalla,L.; Bishop,B.; Edworthy,P.; Gupta,N.; Hoover,J.; Katzel,D.; Li,K.; Schobel,S.; Shrivastava,S.; Thovarai,V.; Wang,S.; Slemons,R.D.; Bowman,A.S.; Nolting,J.M.; Bao,Y.; Sanders,R.; Dernovoy,D.; Kiryutin,B.; Lipman,D.J.; Tatusova,T.
EPI415072	HA	United States	2010-Aug-19	EPI_ISL_133846	A/swine/Ohio/10SW156/2010		Import from public-domain	Wentworth,D.E.; Dugan,V.; Halpin,R.A.; Lin,X.; Bera,J.; Wester,E.; Ghedin,E.; Fedorova,N.; Tsitrin,T.; McLellan,M.; Stockwell,T.; Amedeo,P.; Appalla,L.; Bishop,B.; Edworthy,P.; Gupta,N.; Hoover,J.; Katzel,D.; Li,K.; Schobel,S.; Shrivastava,S.; Thovarai,V.; Wang,S.; Slemons,R.D.; Bowman,A.S.; Nolting,J.M.; Nelson,S.; Bao,Y.; Sanders,R.; Dernovoy,D.; Kiryutin,B.; Lipman,D.J.; Tatusova,T.
EPI415064	HA	United States	2010-Aug-12	EPI_ISL_133845	A/swine/Ohio/10SW139/2010		Import from public-domain	Wentworth,D.E.; Dugan,V.; Halpin,R.A.; Lin,X.; Bera,J.; Wester,E.; Ghedin,E.; Fedorova,N.; Tsitrin,T.; McLellan,M.; Stockwell,T.; Amedeo,P.; Appalla,L.; Bishop,B.; Edworthy,P.; Gupta,N.; Hoover,J.; Katzel,D.; Li,K.; Schobel,S.; Shrivastava,S.; Thovarai,V.; Wang,S.; Slemons,R.D.; Bowman,A.S.; Nolting,J.M.; Bao,Y.; Sanders,R.; Dernovoy,D.; Kiryutin,B.; Lipman,D.J.; Tatusova,T.
EPI415056	HA	United States	2010-Aug-12	EPI_ISL_133844	A/swine/Ohio/10SW137/2010		Import from public-domain	Wentworth,D.E.; Dugan,V.; Halpin,R.A.; Lin,X.; Bera,J.; Wester,E.; Ghedin,E.; Fedorova,N.; Tsitrin,T.; McLellan,M.; Stockwell,T.; Amedeo,P.; Appalla,L.; Bishop,B.; Edworthy,P.; Gupta,N.; Hoover,J.; Katzel,D.; Li,K.; Schobel,S.; Shrivastava,S.; Thovarai,V.; Wang,S.; Slemons,R.D.; Bowman,A.S.; Nolting,J.M.; Nelson,S.; Bao,Y.; Sanders,R.; Dernovoy,D.; Kiryutin,B.; Lipman,D.J.; Tatusova,T.
EPI415048	HA	United States	2010-Aug-12	EPI_ISL_133843	A/swine/Ohio/10SW136/2010		Import from public-domain	Wentworth,D.E.; Dugan,V.; Halpin,R.A.; Lin,X.; Bera,J.; Wester,E.; Ghedin,E.; Fedorova,N.; Tsitrin,T.; McLellan,M.; Stockwell,T.; Amedeo,P.; Appalla,L.; Bishop,B.; Edworthy,P.; Gupta,N.; Hoover,J.; Katzel,D.; Li,K.; Schobel,S.; Shrivastava,S.; Thovarai,V.; Wang,S.; Slemons,R.D.; Bowman,A.S.; Nolting,J.M.; Bao,Y.; Sanders,R.; Dernovoy,D.; Kiryutin,B.; Lipman,D.J.; Tatusova,T.
EPI415040	HA	United States	2010-Aug-12	EPI_ISL_133842	A/swine/Ohio/10SW135/2010		Import from public-domain	Wentworth,D.E.; Dugan,V.; Halpin,R.A.; Lin,X.; Bera,J.; Wester,E.; Ghedin,E.; Fedorova,N.; Tsitrin,T.; McLellan,M.; Stockwell,T.; Amedeo,P.; Appalla,L.; Bishop,B.; Edworthy,P.; Gupta,N.; Hoover,J.; Katzel,D.; Li,K.; Schobel,S.; Shrivastava,S.; Thovarai,V.; Wang,S.; Slemons,R.D.; Bowman,A.S.; Nolting,J.M.; Nelson,S.; Bao,Y.; Sanders,R.; Dernovoy,D.; Kiryutin,B.; Lipman,D.J.; Tatusova,T.
EPI415032	HA	United States	2010-Aug-12	EPI_ISL_133841	A/swine/Ohio/10SW134/2010		Import from public-domain	Wentworth,D.E.; Dugan,V.; Halpin,R.A.; Lin,X.; Bera,J.; Wester,E.; Ghedin,E.; Fedorova,N.; Tsitrin,T.; McLellan,M.; Stockwell,T.; Amedeo,P.; Appalla,L.; Bishop,B.; Edworthy,P.; Gupta,N.; Hoover,J.; Katzel,D.; Li,K.; Schobel,S.; Shrivastava,S.; Thovarai,V.; Wang,S.; Slemons,R.D.; Bowman,A.S.; Nolting,J.M.; Bao,Y.; Sanders,R.; Dernovoy,D.; Kiryutin,B.; Lipman,D.J.; Tatusova,T.
EPI415024	HA	United States	2010-Aug-12	EPI_ISL_133840	A/swine/Ohio/10SW133/2010		Import from public-domain	Wentworth,D.E.; Dugan,V.; Halpin,R.A.; Lin,X.; Bera,J.; Wester,E.; Ghedin,E.; Fedorova,N.; Tsitrin,T.; McLellan,M.; Stockwell,T.; Amedeo,P.; Appalla,L.; Bishop,B.; Edworthy,P.; Gupta,N.; Hoover,J.; Katzel,D.; Li,K.; Schobel,S.; Shrivastava,S.; Thovarai,V.; Wang,S.; Slemons,R.D.; Bowman,A.S.; Nolting,J.M.; Nelson,S.; Bao,Y.; Sanders,R.; Dernovoy,D.; Kiryutin,B.; Lipman,D.J.; Tatusova,T.
EPI415016	HA	United States	2010-Aug-12	EPI_ISL_133839	A/swine/Ohio/10SW132/2010		Import from public-domain	Wentworth,D.E.; Dugan,V.; Halpin,R.A.; Lin,X.; Bera,J.; Wester,E.; Ghedin,E.; Fedorova,N.; Tsitrin,T.; McLellan,M.; Stockwell,T.; Amedeo,P.; Appalla,L.; Bishop,B.; Edworthy,P.; Gupta,N.; Hoover,J.; Katzel,D.; Li,K.; Schobel,S.; Shrivastava,S.; Thovarai,V.; Wang,S.; Slemons,R.D.; Bowman,A.S.; Nolting,J.M.; Bao,Y.; Sanders,R.; Dernovoy,D.; Kiryutin,B.; Lipman,D.J.; Tatusova,T.
EPI415008	HA	United States	2010-Aug-12	EPI_ISL_133838	A/swine/Ohio/10SW131/2010		Import from public-domain	Wentworth,D.E.; Dugan,V.; Halpin,R.A.; Lin,X.; Bera,J.; Wester,E.; Ghedin,E.; Fedorova,N.; Tsitrin,T.; McLellan,M.; Stockwell,T.; Amedeo,P.; Appalla,L.; Bishop,B.; Edworthy,P.; Gupta,N.; Hoover,J.; Katzel,D.; Li,K.; Schobel,S.; Shrivastava,S.; Thovarai,V.; Wang,S.; Slemons,R.D.; Bowman,A.S.; Nolting,J.M.; Nelson,S.; Bao,Y.; Sanders,R.; Dernovoy,D.; Kiryutin,B.; Lipman,D.J.; Tatusova,T.
EPI415000	HA	United States	2010-Aug-12	EPI_ISL_133837	A/swine/Ohio/10SW128/2010		Import from public-domain	Wentworth,D.E.; Dugan,V.; Halpin,R.A.; Lin,X.; Bera,J.; Wester,E.; Ghedin,E.; Fedorova,N.; Tsitrin,T.; McLellan,M.; Stockwell,T.; Amedeo,P.; Appalla,L.; Bishop,B.; Edworthy,P.; Gupta,N.; Hoover,J.; Katzel,D.; Li,K.; Schobel,S.; Shrivastava,S.; Thovarai,V.; Wang,S.; Slemons,R.D.; Bowman,A.S.; Nolting,J.M.; Bao,Y.; Sanders,R.; Dernovoy,D.; Kiryutin,B.; Lipman,D.J.; Tatusova,T.
EPI414992	HA	United States	2010-Aug-12	EPI_ISL_133836	A/swine/Ohio/10SW127/2010		Import from public-domain	Wentworth,D.E.; Dugan,V.; Halpin,R.A.; Lin,X.; Bera,J.; Wester,E.; Ghedin,E.; Fedorova,N.; Tsitrin,T.; McLellan,M.; Stockwell,T.; Amedeo,P.; Appalla,L.; Bishop,B.; Edworthy,P.; Gupta,N.; Hoover,J.; Katzel,D.; Li,K.; Schobel,S.; Shrivastava,S.; Thovarai,V.; Wang,S.; Slemons,R.D.; Bowman,A.S.; Nolting,J.M.; Nelson,S.; Bao,Y.; Sanders,R.; Dernovoy,D.; Kiryutin,B.; Lipman,D.J.; Tatusova,T.
EPI414984	HA	United States	2010-Aug-12	EPI_ISL_133835	A/swine/Ohio/10SW126/2010		Import from public-domain	Wentworth,D.E.; Dugan,V.; Halpin,R.A.; Lin,X.; Bera,J.; Wester,E.; Ghedin,E.; Fedorova,N.; Tsitrin,T.; McLellan,M.; Stockwell,T.; Amedeo,P.; Appalla,L.; Bishop,B.; Edworthy,P.; Gupta,N.; Hoover,J.; Katzel,D.; Li,K.; Schobel,S.; Shrivastava,S.; Thovarai,V.; Wang,S.; Slemons,R.D.; Bowman,A.S.; Nolting,J.M.; Bao,Y.; Sanders,R.; Dernovoy,D.; Kiryutin,B.; Lipman,D.J.; Tatusova,T.
EPI414976	HA	United States	2010-Aug-12	EPI_ISL_133834	A/swine/Ohio/10SW125/2010		Import from public-domain	Wentworth,D.E.; Dugan,V.; Halpin,R.A.; Lin,X.; Bera,J.; Wester,E.; Ghedin,E.; Fedorova,N.; Tsitrin,T.; McLellan,M.; Stockwell,T.; Amedeo,P.; Appalla,L.; Bishop,B.; Edworthy,P.; Gupta,N.; Hoover,J.; Katzel,D.; Li,K.; Schobel,S.; Shrivastava,S.; Thovarai,V.; Wang,S.; Slemons,R.D.; Bowman,A.S.; Nolting,J.M.; Nelson,S.; Bao,Y.; Sanders,R.; Dernovoy,D.; Kiryutin,B.; Lipman,D.J.; Tatusova,T.
EPI414968	HA	United States	2010-Aug-12	EPI_ISL_133833	A/swine/Ohio/10SW122/2010		Import from public-domain	Wentworth,D.E.; Dugan,V.; Halpin,R.A.; Lin,X.; Bera,J.; Wester,E.; Ghedin,E.; Fedorova,N.; Tsitrin,T.; McLellan,M.; Stockwell,T.; Amedeo,P.; Appalla,L.; Bishop,B.; Edworthy,P.; Gupta,N.; Hoover,J.; Katzel,D.; Li,K.; Schobel,S.; Shrivastava,S.; Thovarai,V.; Wang,S.; Slemons,R.D.; Bowman,A.S.; Nolting,J.M.; Bao,Y.; Sanders,R.; Dernovoy,D.; Kiryutin,B.; Lipman,D.J.; Tatusova,T.
EPI414960	HA	United States	2010-Aug-12	EPI_ISL_133832	A/swine/Ohio/10SW121/2010		Import from public-domain	Wentworth,D.E.; Dugan,V.; Halpin,R.A.; Lin,X.; Bera,J.; Wester,E.; Ghedin,E.; Fedorova,N.; Tsitrin,T.; McLellan,M.; Stockwell,T.; Amedeo,P.; Appalla,L.; Bishop,B.; Edworthy,P.; Gupta,N.; Hoover,J.; Katzel,D.; Li,K.; Schobel,S.; Shrivastava,S.; Thovarai,V.; Wang,S.; Slemons,R.D.; Bowman,A.S.; Nolting,J.M.; Nelson,S.; Bao,Y.; Sanders,R.; Dernovoy,D.; Kiryutin,B.; Lipman,D.J.; Tatusova,T.
EPI414952	HA	United States	2009-Aug-13	EPI_ISL_133831	A/swine/Ohio/09SW99/2009		Import from public-domain	Wentworth,D.E.; Dugan,V.; Halpin,R.A.; Lin,X.; Bera,J.; Wester,E.; Ghedin,E.; Fedorova,N.; Tsitrin,T.; McLellan,M.; Stockwell,T.; Amedeo,P.; Appalla,L.; Bishop,B.; Edworthy,P.; Gupta,N.; Hoover,J.; Katzel,D.; Li,K.; Schobel,S.; Shrivastava,S.; Thovarai,V.; Wang,S.; Slemons,R.D.; Bowman,A.S.; Nolting,J.M.; Bao,Y.; Sanders,R.; Dernovoy,D.; Kiryutin,B.; Lipman,D.J.; Tatusova,T.
EPI414944	HA	United States	2009-Aug-13	EPI_ISL_133830	A/swine/Ohio/09SW98/2009		Import from public-domain	Wentworth,D.E.; Dugan,V.; Halpin,R.A.; Lin,X.; Bera,J.; Wester,E.; Ghedin,E.; Fedorova,N.; Tsitrin,T.; McLellan,M.; Stockwell,T.; Amedeo,P.; Appalla,L.; Bishop,B.; Edworthy,P.; Gupta,N.; Hoover,J.; Katzel,D.; Li,K.; Schobel,S.; Shrivastava,S.; Thovarai,V.; Wang,S.; Slemons,R.D.; Bowman,A.S.; Nolting,J.M.; Nelson,S.; Edwards,J.; Bao,Y.; Sanders,R.; Dernovoy,D.; Kiryutin,B.; Lipman,D.J.; Tatusova,T.
EPI414936	HA	United States	2009-Aug-13	EPI_ISL_133829	A/swine/Ohio/09SW97/2009		Import from public-domain	Wentworth,D.E.; Dugan,V.; Halpin,R.A.; Lin,X.; Bera,J.; Wester,E.; Ghedin,E.; Fedorova,N.; Tsitrin,T.; McLellan,M.; Stockwell,T.; Amedeo,P.; Appalla,L.; Bishop,B.; Edworthy,P.; Gupta,N.; Hoover,J.; Katzel,D.; Li,K.; Schobel,S.; Shrivastava,S.; Thovarai,V.; Wang,S.; Slemons,R.D.; Bowman,A.S.; Nolting,J.M.; Bao,Y.; Sanders,R.; Dernovoy,D.; Kiryutin,B.; Lipman,D.J.; Tatusova,T.
EPI414928	HA	United States	2009-Aug-13	EPI_ISL_133828	A/swine/Ohio/09SW96/2009		Import from public-domain	Wentworth,D.E.; Dugan,V.; Halpin,R.A.; Lin,X.; Bera,J.; Wester,E.; Ghedin,E.; Fedorova,N.; Tsitrin,T.; McLellan,M.; Stockwell,T.; Amedeo,P.; Appalla,L.; Bishop,B.; Edworthy,P.; Gupta,N.; Hoover,J.; Katzel,D.; Li,K.; Schobel,S.; Shrivastava,S.; Thovarai,V.; Wang,S.; Slemons,R.D.; Bowman,A.S.; Nolting,J.M.; Nelson,S.; Edwards,J.; Bao,Y.; Sanders,R.; Dernovoy,D.; Kiryutin,B.; Lipman,D.J.; Tatusova,T.
EPI414920	HA	United States	2009-Aug-13	EPI_ISL_133827	A/swine/Ohio/09SW94/2009		Import from public-domain	Wentworth,D.E.; Dugan,V.; Halpin,R.A.; Lin,X.; Bera,J.; Wester,E.; Ghedin,E.; Fedorova,N.; Tsitrin,T.; McLellan,M.; Stockwell,T.; Amedeo,P.; Appalla,L.; Bishop,B.; Edworthy,P.; Gupta,N.; Hoover,J.; Katzel,D.; Li,K.; Schobel,S.; Shrivastava,S.; Thovarai,V.; Wang,S.; Slemons,R.D.; Bowman,A.S.; Nolting,J.M.; Bao,Y.; Sanders,R.; Dernovoy,D.; Kiryutin,B.; Lipman,D.J.; Tatusova,T.
EPI414912	HA	United States	2009-Aug-13	EPI_ISL_133826	A/swine/Ohio/09SW93/2009		Import from public-domain	Wentworth,D.E.; Dugan,V.; Halpin,R.A.; Lin,X.; Bera,J.; Wester,E.; Ghedin,E.; Fedorova,N.; Tsitrin,T.; McLellan,M.; Stockwell,T.; Amedeo,P.; Appalla,L.; Bishop,B.; Edworthy,P.; Gupta,N.; Hoover,J.; Katzel,D.; Li,K.; Schobel,S.; Shrivastava,S.; Thovarai,V.; Wang,S.; Slemons,R.D.; Bowman,A.S.; Nolting,J.M.; Nelson,S.; Edwards,J.; Bao,Y.; Sanders,R.; Dernovoy,D.; Kiryutin,B.; Lipman,D.J.; Tatusova,T.
EPI414904	HA	United States	2009-Aug-13	EPI_ISL_133825	A/swine/Ohio/09SW92/2009		Import from public-domain	Wentworth,D.E.; Dugan,V.; Halpin,R.A.; Lin,X.; Bera,J.; Wester,E.; Ghedin,E.; Fedorova,N.; Tsitrin,T.; McLellan,M.; Stockwell,T.; Amedeo,P.; Appalla,L.; Bishop,B.; Edworthy,P.; Gupta,N.; Hoover,J.; Katzel,D.; Li,K.; Schobel,S.; Shrivastava,S.; Thovarai,V.; Wang,S.; Slemons,R.D.; Bowman,A.S.; Nolting,J.M.; Bao,Y.; Sanders,R.; Dernovoy,D.; Kiryutin,B.; Lipman,D.J.; Tatusova,T.
EPI414896	HA	United States	2009-Aug-13	EPI_ISL_133824	A/swine/Ohio/09SW91/2009		Import from public-domain	Wentworth,D.E.; Dugan,V.; Halpin,R.A.; Lin,X.; Bera,J.; Wester,E.; Ghedin,E.; Fedorova,N.; Tsitrin,T.; McLellan,M.; Stockwell,T.; Amedeo,P.; Appalla,L.; Bishop,B.; Edworthy,P.; Gupta,N.; Hoover,J.; Katzel,D.; Li,K.; Schobel,S.; Shrivastava,S.; Thovarai,V.; Wang,S.; Slemons,R.D.; Bowman,A.S.; Nolting,J.M.; Nelson,S.; Edwards,J.; Bao,Y.; Sanders,R.; Dernovoy,D.; Kiryutin,B.; Lipman,D.J.; Tatusova,T.
EPI414888	HA	United States	2009-Aug-13	EPI_ISL_133823	A/swine/Ohio/09SW90/2009		Import from public-domain	Wentworth,D.E.; Dugan,V.; Halpin,R.A.; Lin,X.; Bera,J.; Wester,E.; Ghedin,E.; Fedorova,N.; Tsitrin,T.; McLellan,M.; Stockwell,T.; Amedeo,P.; Appalla,L.; Bishop,B.; Edworthy,P.; Gupta,N.; Hoover,J.; Katzel,D.; Li,K.; Schobel,S.; Shrivastava,S.; Thovarai,V.; Wang,S.; Slemons,R.D.; Bowman,A.S.; Nolting,J.M.; Bao,Y.; Sanders,R.; Dernovoy,D.; Kiryutin,B.; Lipman,D.J.; Tatusova,T.
EPI414880	HA	United States	2009-Aug-13	EPI_ISL_133822	A/swine/Ohio/09SW89/2009		Import from public-domain	Wentworth,D.E.; Dugan,V.; Halpin,R.A.; Lin,X.; Bera,J.; Wester,E.; Ghedin,E.; Fedorova,N.; Tsitrin,T.; McLellan,M.; Stockwell,T.; Amedeo,P.; Appalla,L.; Bishop,B.; Edworthy,P.; Gupta,N.; Hoover,J.; Katzel,D.; Li,K.; Schobel,S.; Shrivastava,S.; Thovarai,V.; Wang,S.; Slemons,R.D.; Bowman,A.S.; Nolting,J.M.; Nelson,S.; Edwards,J.; Bao,Y.; Sanders,R.; Dernovoy,D.; Kiryutin,B.; Lipman,D.J.; Tatusova,T.
EPI414872	HA	United States	2009-Aug-13	EPI_ISL_133821	A/swine/Ohio/09SW88/2009		Import from public-domain	Wentworth,D.E.; Dugan,V.; Halpin,R.A.; Lin,X.; Bera,J.; Wester,E.; Ghedin,E.; Fedorova,N.; Tsitrin,T.; McLellan,M.; Stockwell,T.; Amedeo,P.; Appalla,L.; Bishop,B.; Edworthy,P.; Gupta,N.; Hoover,J.; Katzel,D.; Li,K.; Schobel,S.; Shrivastava,S.; Thovarai,V.; Wang,S.; Slemons,R.D.; Bowman,A.S.; Nolting,J.M.; Bao,Y.; Sanders,R.; Dernovoy,D.; Kiryutin,B.; Lipman,D.J.; Tatusova,T.
EPI414863	HA	United States	2009-Aug-13	EPI_ISL_133820	A/swine/Ohio/09SW87/2009		Import from public-domain	Wentworth,D.E.; Dugan,V.; Halpin,R.A.; Lin,X.; Bera,J.; Wester,E.; Ghedin,E.; Fedorova,N.; Tsitrin,T.; McLellan,M.; Stockwell,T.; Amedeo,P.; Appalla,L.; Bishop,B.; Edworthy,P.; Gupta,N.; Hoover,J.; Katzel,D.; Li,K.; Schobel,S.; Shrivastava,S.; Thovarai,V.; Wang,S.; Slemons,R.D.; Bowman,A.S.; Nolting,J.M.; Nelson,S.; Edwards,J.; Bao,Y.; Sanders,R.; Dernovoy,D.; Kiryutin,B.; Lipman,D.J.; Tatusova,T.
EPI414855	HA	United States	2009-Aug-13	EPI_ISL_133819	A/swine/Ohio/09SW85/2009		Import from public-domain	Wentworth,D.E.; Dugan,V.; Halpin,R.A.; Lin,X.; Bera,J.; Wester,E.; Ghedin,E.; Fedorova,N.; Tsitrin,T.; McLellan,M.; Stockwell,T.; Amedeo,P.; Appalla,L.; Bishop,B.; Edworthy,P.; Gupta,N.; Hoover,J.; Katzel,D.; Li,K.; Schobel,S.; Shrivastava,S.; Thovarai,V.; Wang,S.; Slemons,R.D.; Bowman,A.S.; Nolting,J.M.; Bao,Y.; Sanders,R.; Dernovoy,D.; Kiryutin,B.; Lipman,D.J.; Tatusova,T.
EPI414847	HA	United States	2009-Aug-13	EPI_ISL_133818	A/swine/Ohio/09SW84/2009		Import from public-domain	Wentworth,D.E.; Dugan,V.; Halpin,R.A.; Lin,X.; Bera,J.; Wester,E.; Ghedin,E.; Fedorova,N.; Tsitrin,T.; McLellan,M.; Stockwell,T.; Amedeo,P.; Appalla,L.; Bishop,B.; Edworthy,P.; Gupta,N.; Hoover,J.; Katzel,D.; Li,K.; Schobel,S.; Shrivastava,S.; Thovarai,V.; Wang,S.; Slemons,R.D.; Bowman,A.S.; Nolting,J.M.; Nelson,S.; Edwards,J.; Bao,Y.; Sanders,R.; Dernovoy,D.; Kiryutin,B.; Lipman,D.J.; Tatusova,T.
EPI414839	HA	United States	2009-Aug-13	EPI_ISL_133817	A/swine/Ohio/09SW83M/2009		Import from public-domain	Wentworth,D.E.; Dugan,V.; Halpin,R.A.; Lin,X.; Bera,J.; Wester,E.; Ghedin,E.; Fedorova,N.; Tsitrin,T.; McLellan,M.; Stockwell,T.; Amedeo,P.; Appalla,L.; Bishop,B.; Edworthy,P.; Gupta,N.; Hoover,J.; Katzel,D.; Li,K.; Schobel,S.; Shrivastava,S.; Thovarai,V.; Wang,S.; Slemons,R.D.; Bowman,A.S.; Nolting,J.M.; Bao,Y.; Sanders,R.; Dernovoy,D.; Kiryutin,B.; Lipman,D.J.; Tatusova,T.
EPI414831	HA	United States	2009-Aug-13	EPI_ISL_133816	A/swine/Ohio/09SW82/2009		Import from public-domain	Wentworth,D.E.; Dugan,V.; Halpin,R.A.; Lin,X.; Bera,J.; Wester,E.; Ghedin,E.; Fedorova,N.; Tsitrin,T.; McLellan,M.; Stockwell,T.; Amedeo,P.; Appalla,L.; Bishop,B.; Edworthy,P.; Gupta,N.; Hoover,J.; Katzel,D.; Li,K.; Schobel,S.; Shrivastava,S.; Thovarai,V.; Wang,S.; Slemons,R.D.; Bowman,A.S.; Nolting,J.M.; Nelson,S.; Edwards,J.; Bao,Y.; Sanders,R.; Dernovoy,D.; Kiryutin,B.; Lipman,D.J.; Tatusova,T.
EPI414823	HA	United States	2009-Aug-13	EPI_ISL_133815	A/swine/Ohio/09SW81/2009		Import from public-domain	Wentworth,D.E.; Dugan,V.; Halpin,R.A.; Lin,X.; Bera,J.; Wester,E.; Ghedin,E.; Fedorova,N.; Tsitrin,T.; McLellan,M.; Stockwell,T.; Amedeo,P.; Appalla,L.; Bishop,B.; Edworthy,P.; Gupta,N.; Hoover,J.; Katzel,D.; Li,K.; Schobel,S.; Shrivastava,S.; Thovarai,V.; Wang,S.; Slemons,R.D.; Bowman,A.S.; Nolting,J.M.; Bao,Y.; Sanders,R.; Dernovoy,D.; Kiryutin,B.; Lipman,D.J.; Tatusova,T.
EPI414816	HA	United States	2009-Aug-13	EPI_ISL_133814	A/swine/Ohio/09SW100/2009		Import from public-domain	Wentworth,D.E.; Dugan,V.; Halpin,R.A.; Lin,X.; Bera,J.; Wester,E.; Ghedin,E.; Fedorova,N.; Tsitrin,T.; McLellan,M.; Stockwell,T.; Amedeo,P.; Appalla,L.; Bishop,B.; Edworthy,P.; Gupta,N.; Hoover,J.; Katzel,D.; Li,K.; Schobel,S.; Shrivastava,S.; Thovarai,V.; Wang,S.; Slemons,R.D.; Bowman,A.S.; Nolting,J.M.; Nelson,S.; Edwards,J.; Bao,Y.; Sanders,R.; Dernovoy,D.; Kiryutin,B.; Lipman,D.J.; Tatusova,T.
EPI414808	HA	United States	2009-Aug-13	EPI_ISL_133813	A/swine/Ohio/09SW83E/2009		Import from public-domain	Wentworth,D.E.; Dugan,V.; Halpin,R.A.; Lin,X.; Bera,J.; Wester,E.; Ghedin,E.; Fedorova,N.; Tsitrin,T.; McLellan,M.; Stockwell,T.; Amedeo,P.; Appalla,L.; Bishop,B.; Edworthy,P.; Gupta,N.; Hoover,J.; Katzel,D.; Li,K.; Schobel,S.; Shrivastava,S.; Thovarai,V.; Wang,S.; Slemons,R.D.; Bowman,A.S.; Nolting,J.M.; Bao,Y.; Sanders,R.; Dernovoy,D.; Kiryutin,B.; Lipman,D.J.; Tatusova,T.
EPI414800	HA	United States	2009-Aug-08	EPI_ISL_133812	A/swine/Ohio/09SW80/2009		Import from public-domain	Wentworth,D.E.; Dugan,V.; Halpin,R.A.; Lin,X.; Bera,J.; Wester,E.; Ghedin,E.; Fedorova,N.; Tsitrin,T.; McLellan,M.; Stockwell,T.; Amedeo,P.; Appalla,L.; Bishop,B.; Edworthy,P.; Gupta,N.; Hoover,J.; Katzel,D.; Li,K.; Schobel,S.; Shrivastava,S.; Thovarai,V.; Wang,S.; Slemons,R.D.; Bowman,A.S.; Nolting,J.M.; Nelson,S.; Edwards,J.; Bao,Y.; Sanders,R.; Dernovoy,D.; Kiryutin,B.; Lipman,D.J.; Tatusova,T.
EPI414792	HA	United States	2009-Aug-08	EPI_ISL_133811	A/swine/Ohio/09SW79M/2009		Import from public-domain	Wentworth,D.E.; Dugan,V.; Halpin,R.A.; Lin,X.; Bera,J.; Wester,E.; Ghedin,E.; Fedorova,N.; Tsitrin,T.; McLellan,M.; Stockwell,T.; Amedeo,P.; Appalla,L.; Bishop,B.; Edworthy,P.; Gupta,N.; Hoover,J.; Katzel,D.; Li,K.; Schobel,S.; Shrivastava,S.; Thovarai,V.; Wang,S.; Slemons,R.D.; Bowman,A.S.; Nolting,J.M.; Bao,Y.; Sanders,R.; Dernovoy,D.; Kiryutin,B.; Lipman,D.J.; Tatusova,T.
EPI414784	HA	United States	2009-Aug-08	EPI_ISL_133810	A/swine/Ohio/09SW77M/2009		Import from public-domain	Wentworth,D.E.; Dugan,V.; Halpin,R.A.; Lin,X.; Bera,J.; Wester,E.; Ghedin,E.; Fedorova,N.; Tsitrin,T.; McLellan,M.; Stockwell,T.; Amedeo,P.; Appalla,L.; Bishop,B.; Edworthy,P.; Gupta,N.; Hoover,J.; Katzel,D.; Li,K.; Schobel,S.; Shrivastava,S.; Thovarai,V.; Wang,S.; Slemons,R.D.; Bowman,A.S.; Nolting,J.M.; Nelson,S.; Edwards,J.; Bao,Y.; Sanders,R.; Dernovoy,D.; Kiryutin,B.; Lipman,D.J.; Tatusova,T.
EPI414776	HA	United States	2009-Aug-08	EPI_ISL_133809	A/swine/Ohio/09SW74M/2009		Import from public-domain	Wentworth,D.E.; Dugan,V.; Halpin,R.A.; Lin,X.; Bera,J.; Wester,E.; Ghedin,E.; Fedorova,N.; Tsitrin,T.; McLellan,M.; Stockwell,T.; Amedeo,P.; Appalla,L.; Bishop,B.; Edworthy,P.; Gupta,N.; Hoover,J.; Katzel,D.; Li,K.; Schobel,S.; Shrivastava,S.; Thovarai,V.; Wang,S.; Slemons,R.D.; Bowman,A.S.; Nolting,J.M.; Bao,Y.; Sanders,R.; Dernovoy,D.; Kiryutin,B.; Lipman,D.J.; Tatusova,T.
EPI414768	HA	United States	2009-Aug-08	EPI_ISL_133808	A/swine/Ohio/09SW73M/2009		Import from public-domain	Wentworth,D.E.; Dugan,V.; Halpin,R.A.; Lin,X.; Bera,J.; Wester,E.; Ghedin,E.; Fedorova,N.; Tsitrin,T.; McLellan,M.; Stockwell,T.; Amedeo,P.; Appalla,L.; Bishop,B.; Edworthy,P.; Gupta,N.; Hoover,J.; Katzel,D.; Li,K.; Schobel,S.; Shrivastava,S.; Thovarai,V.; Wang,S.; Slemons,R.D.; Bowman,A.S.; Nolting,J.M.; Nelson,S.; Edwards,J.; Bao,Y.; Sanders,R.; Dernovoy,D.; Kiryutin,B.; Lipman,D.J.; Tatusova,T.
EPI414760	HA	United States	2009-Aug-08	EPI_ISL_133807	A/swine/Ohio/09SW69/2009		Import from public-domain	Wentworth,D.E.; Dugan,V.; Halpin,R.A.; Lin,X.; Bera,J.; Wester,E.; Ghedin,E.; Fedorova,N.; Tsitrin,T.; McLellan,M.; Stockwell,T.; Amedeo,P.; Appalla,L.; Bishop,B.; Edworthy,P.; Gupta,N.; Hoover,J.; Katzel,D.; Li,K.; Schobel,S.; Shrivastava,S.; Thovarai,V.; Wang,S.; Slemons,R.D.; Bowman,A.S.; Nolting,J.M.; Bao,Y.; Sanders,R.; Dernovoy,D.; Kiryutin,B.; Lipman,D.J.; Tatusova,T.
EPI414752	HA	United States	2009-Aug-08	EPI_ISL_133806	A/swine/Ohio/09SW66/2009		Import from public-domain	Wentworth,D.E.; Dugan,V.; Halpin,R.A.; Lin,X.; Bera,J.; Wester,E.; Ghedin,E.; Fedorova,N.; Tsitrin,T.; McLellan,M.; Stockwell,T.; Amedeo,P.; Appalla,L.; Bishop,B.; Edworthy,P.; Gupta,N.; Hoover,J.; Katzel,D.; Li,K.; Schobel,S.; Shrivastava,S.; Thovarai,V.; Wang,S.; Slemons,R.D.; Bowman,A.S.; Nolting,J.M.; Nelson,S.; Edwards,J.; Bao,Y.; Sanders,R.; Dernovoy,D.; Kiryutin,B.; Lipman,D.J.; Tatusova,T.
EPI414744	HA	United States	2009-Aug-08	EPI_ISL_133805	A/swine/Ohio/09SW65/2009		Import from public-domain	Wentworth,D.E.; Dugan,V.; Halpin,R.A.; Lin,X.; Bera,J.; Wester,E.; Ghedin,E.; Fedorova,N.; Tsitrin,T.; McLellan,M.; Stockwell,T.; Amedeo,P.; Appalla,L.; Bishop,B.; Edworthy,P.; Gupta,N.; Hoover,J.; Katzel,D.; Li,K.; Schobel,S.; Shrivastava,S.; Thovarai,V.; Wang,S.; Slemons,R.D.; Bowman,A.S.; Nolting,J.M.; Bao,Y.; Sanders,R.; Dernovoy,D.; Kiryutin,B.; Lipman,D.J.; Tatusova,T.
EPI414736	HA	United States	2009-Aug-08	EPI_ISL_133804	A/swine/Ohio/09SW64/2009		Import from public-domain	Wentworth,D.E.; Dugan,V.; Halpin,R.A.; Lin,X.; Bera,J.; Wester,E.; Ghedin,E.; Fedorova,N.; Tsitrin,T.; McLellan,M.; Stockwell,T.; Amedeo,P.; Appalla,L.; Bishop,B.; Edworthy,P.; Gupta,N.; Hoover,J.; Katzel,D.; Li,K.; Schobel,S.; Shrivastava,S.; Thovarai,V.; Wang,S.; Slemons,R.D.; Bowman,A.S.; Nolting,J.M.; Nelson,S.; Edwards,J.; Bao,Y.; Sanders,R.; Dernovoy,D.; Kiryutin,B.; Lipman,D.J.; Tatusova,T.
EPI414728	HA	United States	2009-Aug-08	EPI_ISL_133803	A/swine/Ohio/09SW63/2009		Import from public-domain	Wentworth,D.E.; Dugan,V.; Halpin,R.A.; Lin,X.; Bera,J.; Wester,E.; Ghedin,E.; Fedorova,N.; Tsitrin,T.; McLellan,M.; Stockwell,T.; Amedeo,P.; Appalla,L.; Bishop,B.; Edworthy,P.; Gupta,N.; Hoover,J.; Katzel,D.; Li,K.; Schobel,S.; Shrivastava,S.; Thovarai,V.; Wang,S.; Slemons,R.D.; Bowman,A.S.; Nolting,J.M.; Bao,Y.; Sanders,R.; Dernovoy,D.; Kiryutin,B.; Lipman,D.J.; Tatusova,T.
EPI414720	HA	United States	2009-Aug-08	EPI_ISL_133802	A/swine/Ohio/09SW79E/2009		Import from public-domain	Wentworth,D.E.; Dugan,V.; Halpin,R.A.; Lin,X.; Bera,J.; Wester,E.; Ghedin,E.; Fedorova,N.; Tsitrin,T.; McLellan,M.; Stockwell,T.; Amedeo,P.; Appalla,L.; Bishop,B.; Edworthy,P.; Gupta,N.; Hoover,J.; Katzel,D.; Li,K.; Schobel,S.; Shrivastava,S.; Thovarai,V.; Wang,S.; Slemons,R.D.; Bowman,A.S.; Nolting,J.M.; Nelson,S.; Edwards,J.; Bao,Y.; Sanders,R.; Dernovoy,D.; Kiryutin,B.; Lipman,D.J.; Tatusova,T.
EPI414712	HA	United States	2009-Aug-08	EPI_ISL_133801	A/swine/Ohio/09SW77E/2009		Import from public-domain	Wentworth,D.E.; Dugan,V.; Halpin,R.A.; Lin,X.; Bera,J.; Wester,E.; Ghedin,E.; Fedorova,N.; Tsitrin,T.; McLellan,M.; Stockwell,T.; Amedeo,P.; Appalla,L.; Bishop,B.; Edworthy,P.; Gupta,N.; Hoover,J.; Katzel,D.; Li,K.; Schobel,S.; Shrivastava,S.; Thovarai,V.; Wang,S.; Slemons,R.D.; Bowman,A.S.; Nolting,J.M.; Bao,Y.; Sanders,R.; Dernovoy,D.; Kiryutin,B.; Lipman,D.J.; Tatusova,T.
EPI414704	HA	United States	2009-Aug-08	EPI_ISL_133800	A/swine/Ohio/09SW74E/2009		Import from public-domain	Wentworth,D.E.; Dugan,V.; Halpin,R.A.; Lin,X.; Bera,J.; Wester,E.; Ghedin,E.; Fedorova,N.; Tsitrin,T.; McLellan,M.; Stockwell,T.; Amedeo,P.; Appalla,L.; Bishop,B.; Edworthy,P.; Gupta,N.; Hoover,J.; Katzel,D.; Li,K.; Schobel,S.; Shrivastava,S.; Thovarai,V.; Wang,S.; Slemons,R.D.; Bowman,A.S.; Nolting,J.M.; Nelson,S.; Edwards,J.; Bao,Y.; Sanders,R.; Dernovoy,D.; Kiryutin,B.; Lipman,D.J.; Tatusova,T.
EPI414696	HA	United States	2009-Aug-08	EPI_ISL_133799	A/swine/Ohio/09SW73E/2009		Import from public-domain	Wentworth,D.E.; Dugan,V.; Halpin,R.A.; Lin,X.; Bera,J.; Wester,E.; Ghedin,E.; Fedorova,N.; Tsitrin,T.; McLellan,M.; Stockwell,T.; Amedeo,P.; Appalla,L.; Bishop,B.; Edworthy,P.; Gupta,N.; Hoover,J.; Katzel,D.; Li,K.; Schobel,S.; Shrivastava,S.; Thovarai,V.; Wang,S.; Slemons,R.D.; Bowman,A.S.; Nolting,J.M.; Bao,Y.; Sanders,R.; Dernovoy,D.; Kiryutin,B.; Lipman,D.J.; Tatusova,T.
EPI414186	HA	United States	2012-Aug-06	EPI_ISL_133714	A/swine/Indiana/A00968394/2012		Import from public-domain
EPI414178	HA	United States	2012-Aug-09	EPI_ISL_133713	A/swine/Pennsylvania/A01104050/2012		Import from public-domain
EPI414170	HA	United States	2012-Aug-06	EPI_ISL_133712	A/swine/Indiana/A00968398/2012		Import from public-domain
EPI414156	HA	United States	2012-Nov-05	EPI_ISL_133708	A/swine/Iowa/A01244302/2012		Import from public-domain	Lin,K.; Haney,D.M.; Bade,D.D.; Zhang,J.
EPI414115	HA	United States	2012-Dec-03	EPI_ISL_133704	A/swine/South Dakota/A01279518/2012		Import from public-domain
EPI414100	HA	United States	2012-Dec-06	EPI_ISL_133699	A/swine/Minnesota/A01279722/2012		Import from public-domain
EPI414060	HA	United States	2012-Nov-26	EPI_ISL_133680	A/swine/Iowa/A01277915/2012		Import from public-domain	Culhane,M.
EPI414034	HA	United States	2012-Dec-03	EPI_ISL_133672	A/swine/Iowa/A01279512/2012		Import from public-domain
EPI414028	HA	United States	2012-Nov-16	EPI_ISL_133670	A/swine/Indiana/A01260135/2012		Import from public-domain
EPI412124	HA	Germany	2012-Jan-01	EPI_ISL_133484	A/swine/Germany/R655/2012		Friedrich-Loeffler-Institut
EPI762060	HA	Germany	2012-Jan-01	EPI_ISL_133484	A/swine/Germany/R655/2012		Friedrich-Loeffler-Institut
EPI412080	HA	Germany	2012-Jan-01	EPI_ISL_133464	A/swine/Germany/R16/2012		Friedrich-Loeffler-Institut
EPI411978	HA	Germany	2011-Jan-01	EPI_ISL_133384	A/swine/Germany/R96/2011		Friedrich-Loeffler-Institut
EPI411976	HA	Germany	2011-Jan-01	EPI_ISL_133383	A/swine/Germany/R83/2011		Friedrich-Loeffler-Institut
EPI411968	HA	Germany	2011-Jan-01	EPI_ISL_133382	A/swine/Germany/R78/2011		Friedrich-Loeffler-Institut
EPI411965	HA	Germany	2011-Jan-01	EPI_ISL_133380	A/swine/Germany/R76/2011		Friedrich-Loeffler-Institut
EPI411943	HA	Germany	2010-Jan-01	EPI_ISL_133372	A/swine/Germany/R1420/2010		Friedrich-Loeffler-Institut
EPI411921	HA	Germany	2010-Jan-01	EPI_ISL_133364	A/swine/Germany/R781/2010		Friedrich-Loeffler-Institut
EPI411910	HA	Germany	2010-Jan-01	EPI_ISL_133360	A/swine/Germany/R494/2010		Friedrich-Loeffler-Institut
EPI411902	HA	Germany	2010-Jan-01	EPI_ISL_133359	A/swine/Germany/R459/2010		Friedrich-Loeffler-Institut
EPI411889	HA	Germany	2009-Jan-01	EPI_ISL_133356	A/swine/Germany/R2807/2009		Friedrich-Loeffler-Institut
EPI411863	HA	Germany	2009-Jan-01	EPI_ISL_133355	A/swine/Germany/R326/2009		Friedrich-Loeffler-Institut
EPI411861	HA	Germany	2009-Jan-01	EPI_ISL_133354	A/swine/Germany/R325/2009		Friedrich-Loeffler-Institut
EPI408401	HA	United States	2012-Nov-13	EPI_ISL_133014	A/swine/South Dakota/A01279279/2012		Import from public-domain
EPI408388	HA	United States	2012-Oct-29	EPI_ISL_133009	A/swine/Nebraska/A01271549/2012		Import from public-domain	Gramer,M.
EPI408385	HA	United States	2012-Oct-15	EPI_ISL_133008	A/swine/Minnesota/A01271443/2012		Import from public-domain	Gramer,M.
EPI408382	HA	United States	2012-Oct-30	EPI_ISL_133007	A/swine/Illinois/A01271623/2012		Import from public-domain	Gramer,M.
EPI408379	HA	United States	2012-Oct-31	EPI_ISL_133006	A/swine/Minnesota/A01271731/2012		Import from public-domain	Gramer,M.
EPI408373	HA	United States	2012-Oct-29	EPI_ISL_133004	A/swine/Nebraska/A01271548/2012		Import from public-domain	Gramer,M.
EPI408299	HA	United States	2012-Nov-06	EPI_ISL_132981	A/swine/Indiana/A01271853/2012		Import from public-domain	Gramer,M.
EPI408239	HA	United States	2012-Nov-12	EPI_ISL_132961	A/swine/Minnesota/A01277201/2012		Import from public-domain	Gramer,M.
EPI408202	HA	United States	2012-Nov-02	EPI_ISL_132940	A/swine/Indiana/A01260099/2012		Import from public-domain
EPI408199	HA	United States	2012-Oct-30	EPI_ISL_132939	A/swine/Indiana/A01260093/2012		Import from public-domain
EPI408196	HA	United States	2012-Oct-17	EPI_ISL_132938	A/swine/Indiana/A01260048/2012		Import from public-domain
EPI408156	HA	United States	2012-Nov-21	EPI_ISL_132911	A/swine/Minnesota/A01279377/2012		Import from public-domain
EPI407452	HA	Sri Lanka	2004-Mar-03	EPI_ISL_132752	A/swine/Colombo/48/2004		Import from public-domain	Perera,H.K.K.; Wickramasinghe,G.; Cheung,C.L.; Nishiura,H.; Smith,D.K.; Poon,L.M.; Perera,A.K.C.; Ma,S.K.; Sunil-Chandra,N.P.; Guan,Y.; Peiris,M.J.S.
EPI385899	HA	United States	2012-Jul-06	EPI_ISL_124881	A/swine/Minnesota/14/2012		Import from public-domain
EPI367851	HA	United States	2010-Sep-22	EPI_ISL_116395	A/swine/Minnesota/A01076999/2010		Import from public-domain
EPI367843	HA	United States	2010-Nov-22	EPI_ISL_116394	A/swine/Illinois/A01047014/2010		Import from public-domain
EPI367835	HA	United States	2010-Nov-22	EPI_ISL_116393	A/swine/Illinois/A01047009/2010		Import from public-domain
EPI367800	HA	United States	2011-Jul-05	EPI_ISL_116361	A/swine/Minnesota/A01201894/2011		Import from public-domain
EPI367799	HA	United States	2011-Jun-19	EPI_ISL_116360	A/swine/Illinois/A01201770/2011		Import from public-domain
EPI367798	HA	United States	2011-Jun-14	EPI_ISL_116359	A/swine/Pennsylvania/A01201666/2011		Import from public-domain
EPI367797	HA	United States	2011-May-12	EPI_ISL_116358	A/swine/Minnesota/A01201437/2011		Import from public-domain
EPI367796	HA	United States	2011-Apr-07	EPI_ISL_116357	A/swine/Illinois/A01201076/2011		Import from public-domain	USDA Swine Surveillance,A.
EPI367795	HA	United States	2011-Nov-02	EPI_ISL_116356	A/swine/Nebraska/A01116980/2011		Import from public-domain
EPI367794	HA	United States	2011-Aug-29	EPI_ISL_116355	A/swine/Minnesota/A01116200/2011		Import from public-domain
EPI367793	HA	United States	2011-Aug-29	EPI_ISL_116354	A/swine/Minnesota/A01116195/2011		Import from public-domain
EPI367792	HA	United States	2010-Nov-11	EPI_ISL_116353	A/swine/Illinois/A01076859/2010		Import from public-domain
EPI367791	HA	United States	2010-Oct-18	EPI_ISL_116352	A/swine/Minnesota/A01076701/2010		Import from public-domain
EPI367790	HA	United States	2010-Oct-26	EPI_ISL_116351	A/swine/Iowa/A01076632/2010		Import from public-domain
EPI367789	HA	United States	2010-Oct-26	EPI_ISL_116350	A/swine/Iowa/A01076630/2010		Import from public-domain
EPI367788	HA	United States	2010-Sep-20	EPI_ISL_116349	A/swine/Iowa/A01076311/2010		Import from public-domain
EPI367787	HA	United States	2010-Jul-04	EPI_ISL_116348	A/swine/North Carolina/A01076214/2010		Import from public-domain
EPI367786	HA	United States	2011-Jan-06	EPI_ISL_116282	A/swine/North Carolina/A01047914/2011		Import from public-domain
EPI367785	HA	United States	2010-Nov-29	EPI_ISL_116281	A/swine/Pennsylvania/A01047912/2010		Import from public-domain
EPI367784	HA	United States	2010-Dec-07	EPI_ISL_116280	A/swine/Iowa/A01047906/2010		Import from public-domain
EPI367783	HA	United States	2011-Aug-04	EPI_ISL_116279	A/swine/Minnesota/A00907734/2011		Import from public-domain
EPI347272	HA	United States	2011-Apr-08	EPI_ISL_100252	A/swine/Kansas/11-110529/2011		Import from public-domain	Ma,W.; Richt,J.A.; Liu,Q.
EPI347264	HA	United States	2011-Apr-02	EPI_ISL_100251	A/swine/Kansas/11-109700/2011		Import from public-domain	Ma,W.; Richt,J.A.; Liu,Q.
EPI347256	HA	United States	2011-Mar-18	EPI_ISL_100250	A/swine/Kansas/11-107824/2011		Import from public-domain	Ma,W.; Richt,J.A.; Liu,Q.
EPI347248	HA	United States	2011-Feb-16	EPI_ISL_100249	A/swine/Kansas/11-104467/2011		Import from public-domain	Ma,W.; Richt,J.A.; Liu,Q.
EPI347240	HA	United States	2011-Feb-16	EPI_ISL_100248	A/swine/Kansas/11-104465/2011		Import from public-domain	Ma,W.; Richt,J.A.; Liu,Q.
EPI347232	HA	United States	2011-Jan-19	EPI_ISL_100247	A/swine/Kansas/11-101926/2011		Import from public-domain	Ma,W.; Richt,J.A.; Liu,Q.
EPI347225	HA	United States	2010-Dec-30	EPI_ISL_100198	A/swine/Kansas/10-91088/2010		Import from public-domain	Ma,W.; Richt,J.A.; Liu,Q.
EPI259504	HA	United States	2010-Apr-22	EPI_ISL_75418	A/swine/Minnesota/03008/2010		Import from public-domain	Gramer,M.; Juleen,K.; Foss,A.; Wees,C.; Raymond,L.; Leiferman,M.; Otterson,T.
EPI236420	HA	China	2002-Jan-01	EPI_ISL_67910	A/swine/Guangdong/113/2002		Import from public-domain	Xu,C.; Luo,H.; Cao,Y.
EPI236412	HA	China	2002-Jan-01	EPI_ISL_67909	A/swine/Guangdong/111/2002		Import from public-domain	Xu,C.; Luo,H.; Cao,Y.
EPI236396	HA	China	2002-Jan-01	EPI_ISL_67907	A/swine/Guangdong/107/2002		Import from public-domain	Xu,C.; Luo,H.; Cao,Y.
EPI236388	HA	China	2002-Jan-01	EPI_ISL_67906	A/swine/Guangdong/106/2002		Import from public-domain	Xu,C.; Luo,H.; Cao,Y.
EPI235271	HA	United States	2003-Jan-01	EPI_ISL_67421	A/swine/North Carolina/2003		Import from public-domain	Yassine,H.M.; Lee,C.W.; Suarez,D.L.; Saif,Y.M.
EPI235252	HA	Thailand	2003-Jan-01	EPI_ISL_67417	A/swine/Chachoengsao/2003		Import from public-domain	Saito,T.; Takemae,N.
EPI170835	HA	Thailand	2004-Sep-19	EPI_ISL_27380	A/swine/Thailand/KU5.1/2004		Import from public-domain
EPI106758	HA	Korea, Republic of	2006-Jan-01	EPI_ISL_10547	A/swine/Korea/CN22/2006		Import from public-domain
EPI106756	HA	Korea, Republic of	2006-Jan-01	EPI_ISL_10546	A/swine/Korea/PZ72-1/2006		Import from public-domain
EPI103199	HA	Canada	2005-Jan-01	EPI_ISL_10149	A/swine/Ontario/33853/2005		Import from public-domain
EPI103181	HA	Canada	2005-Jan-01	EPI_ISL_10148	A/swine/Manitoba/12707/2005		Import from public-domain
EPI103163	HA	Canada	2005-Jan-01	EPI_ISL_10147	A/swine/British Columbia/28103/2005		Import from public-domain
EPI103145	HA	Canada	2005-Jan-01	EPI_ISL_10146	A/swine/Alberta/14722/2005		Import from public-domain
EPI103014	HA	Taiwan	2004-Jan-01	EPI_ISL_10135	A/swine/Taiwan/0408/2004		Import from public-domain
EPI115033	HA	Germany	1999-Jan-01	EPI_ISL_9763	A/swine/Bakum/8602/99		Import from public-domain
EPI115031	HA	Germany	1997-Jan-01	EPI_ISL_9762	A/swine/Lohne/1/97		Import from public-domain
EPI111178	HA	Germany	1996-Jan-01	EPI_ISL_9761	A/swine/Jena/5/96		Import from public-domain
EPI115029	HA	Germany	1996-Jan-01	EPI_ISL_9761	A/swine/Jena/5/96		Import from public-domain
EPI11554	HA	Germany	1982-Jan-01	EPI_ISL_2464	A/swine/Potsdam/35/82		Import from public-domain
EPI11550	HA	Germany	1993-Jan-01	EPI_ISL_2462	A/swine/Bakum/909/93		Import from public-domain
EPI7601	HA	United States	1999-Jan-01	EPI_ISL_1719	A/Swine/Minnesota/593/99		Import from public-domain
EPI7584	HA	United States	1999-Jan-01	EPI_ISL_1718	A/Swine/Iowa/569/99		Import from public-domain
EPI7567	HA	United States	1999-Jan-01	EPI_ISL_1717	A/Swine/Iowa/533/99		Import from public-domain
EPI7550	HA	United States	1998-Jan-01	EPI_ISL_1716	A/Swine/Nebraska/209/98		Import from public-domain
EPI7533	HA	Canada	1997-Jan-01	EPI_ISL_1715	A/swine/Ontario/00130/97		Import from public-domain
EPI29614	HA	United States	1977-Jan-01	EPI_ISL_1714	A/Swine/Colorado/1/77		Import from public-domain
EPI130347	HA	United States	1977-Jan-01	EPI_ISL_1714	A/Swine/Colorado/1/77		Import from public-domain
EPI1773218	HA	Myanmar	2017-Dec-01	EPI_ISL_502404	A/pig/Myanmar/MS-20414-HA/2017		Import from public-domain	Mon,P.P.; Thurain,K.; Janetanakit,T.; Nasamran,C.; Bunpapong,N.; Aye,A.M.; San,Y.Y.; Tun,T.N.; Amonsin,A.
EPI1551136	HA	Canada	2017-Feb-28	EPI_ISL_378662	A/swine/Manitoba/D0482/2017		Import from public-domain	Tan,G.; Pickett,B.; Fedorova,N.; Amedeo,P.; Isom,R.; Hu,L.; Christensen,J.; Miller,J.; Durbin,A.; Williams,T.; Arumemi,F.; Culhane,M.; Patnayak,D.; Smasal,L.; Detmer,S.
EPI1551096	HA	Canada	2017-Nov-27	EPI_ISL_378657	A/swine/Saskatchewan/SD0258/2017		Import from public-domain	Tan,G.; Pickett,B.; Fedorova,N.; Amedeo,P.; Isom,R.; Hu,L.; Christensen,J.; Miller,J.; Durbin,A.; Williams,T.; Arumemi,F.; Culhane,M.; Patnayak,D.; Smasal,L.; Detmer,S.
EPI1551080	HA	Canada	2017-Nov-23	EPI_ISL_378655	A/swine/Saskatchewan/SD0256/2017		Import from public-domain	Tan,G.; Pickett,B.; Fedorova,N.; Amedeo,P.; Isom,R.; Hu,L.; Christensen,J.; Miller,J.; Durbin,A.; Williams,T.; Arumemi,F.; Culhane,M.; Patnayak,D.; Smasal,L.; Detmer,S.
EPI1551048	HA	Canada	2017-Apr-21	EPI_ISL_378651	A/swine/Alberta/SD0230/2017		Import from public-domain	Tan,G.; Pickett,B.; Fedorova,N.; Amedeo,P.; Isom,R.; Hu,L.; Christensen,J.; Miller,J.; Durbin,A.; Williams,T.; Arumemi,F.; Culhane,M.; Patnayak,D.; Smasal,L.; Detmer,S.
EPI1551032	HA	Canada	2017-Mar-03	EPI_ISL_378649	A/swine/Manitoba/D0485/2017		Import from public-domain	Tan,G.; Pickett,B.; Fedorova,N.; Amedeo,P.; Isom,R.; Hu,L.; Christensen,J.; Miller,J.; Durbin,A.; Williams,T.; Arumemi,F.; Culhane,M.; Patnayak,D.; Smasal,L.; Detmer,S.
EPI1550999	HA	Canada	2017-Sep-27	EPI_ISL_378645	A/swine/Saskatchewan/SD0247/2017		Import from public-domain	Tan,G.; Pickett,B.; Fedorova,N.; Amedeo,P.; Isom,R.; Hu,L.; Christensen,J.; Miller,J.; Durbin,A.; Williams,T.; Arumemi,F.; Culhane,M.; Patnayak,D.; Smasal,L.; Detmer,S.
EPI1550983	HA	Canada	2017-Sep-28	EPI_ISL_378643	A/swine/Manitoba/SD0251/2017		Import from public-domain	Tan,G.; Pickett,B.; Fedorova,N.; Amedeo,P.; Isom,R.; Hu,L.; Christensen,J.; Miller,J.; Durbin,A.; Williams,T.; Arumemi,F.; Culhane,M.; Patnayak,D.; Smasal,L.; Detmer,S.
EPI1550967	HA	Canada	2017-Apr-20	EPI_ISL_378641	A/swine/Manitoba/D0498/2017		Import from public-domain	Tan,G.; Pickett,B.; Fedorova,N.; Amedeo,P.; Isom,R.; Hu,L.; Christensen,J.; Miller,J.; Durbin,A.; Williams,T.; Arumemi,F.; Culhane,M.; Patnayak,D.; Smasal,L.; Detmer,S.
EPI1550959	HA	Canada	2017-Jan-17	EPI_ISL_378640	A/swine/Manitoba/D0477/2017		Import from public-domain	Tan,G.; Pickett,B.; Fedorova,N.; Amedeo,P.; Isom,R.; Hu,L.; Christensen,J.; Miller,J.; Durbin,A.; Williams,T.; Arumemi,F.; Culhane,M.; Patnayak,D.; Smasal,L.; Detmer,S.
EPI1550815	HA	Canada	2017-Dec-07	EPI_ISL_378622	A/swine/Manitoba/D0521/2017		Import from public-domain	Tan,G.; Pickett,B.; Fedorova,N.; Amedeo,P.; Isom,R.; Hu,L.; Christensen,J.; Miller,J.; Durbin,A.; Williams,T.; Arumemi,F.; Culhane,M.; Patnayak,D.; Smasal,L.; Detmer,S.
EPI1550807	HA	Canada	2017-Jan-26	EPI_ISL_378621	A/swine/Manitoba/D0480/2017		Import from public-domain	Tan,G.; Pickett,B.; Fedorova,N.; Amedeo,P.; Isom,R.; Hu,L.; Christensen,J.; Miller,J.; Durbin,A.; Williams,T.; Arumemi,F.; Culhane,M.; Patnayak,D.; Smasal,L.; Detmer,S.
EPI1550799	HA	Canada	2017-Dec-07	EPI_ISL_378620	A/swine/Alberta/SD0261/2017		Import from public-domain	Tan,G.; Pickett,B.; Fedorova,N.; Amedeo,P.; Isom,R.; Hu,L.; Christensen,J.; Miller,J.; Durbin,A.; Williams,T.; Arumemi,F.; Culhane,M.; Patnayak,D.; Smasal,L.; Detmer,S.
EPI1550791	HA	Canada	2017-Jan-16	EPI_ISL_378619	A/swine/Alberta/SD0214/2017		Import from public-domain	Tan,G.; Pickett,B.; Fedorova,N.; Amedeo,P.; Isom,R.; Hu,L.; Christensen,J.; Miller,J.; Durbin,A.; Williams,T.; Arumemi,F.; Culhane,M.; Patnayak,D.; Smasal,L.; Detmer,S.
EPI1550775	HA	Canada	2017-Apr-27	EPI_ISL_378617	A/swine/Manitoba/D0508/2017		Import from public-domain	Tan,G.; Pickett,B.; Fedorova,N.; Amedeo,P.; Isom,R.; Hu,L.; Christensen,J.; Miller,J.; Durbin,A.; Williams,T.; Arumemi,F.; Culhane,M.; Patnayak,D.; Smasal,L.; Detmer,S.
EPI1550767	HA	Canada	2018-Jan-18	EPI_ISL_378616	A/swine/Manitoba/D0524/2018		Import from public-domain	Tan,G.; Pickett,B.; Fedorova,N.; Amedeo,P.; Isom,R.; Hu,L.; Christensen,J.; Miller,J.; Durbin,A.; Williams,T.; Arumemi,F.; Culhane,M.; Patnayak,D.; Smasal,L.; Detmer,S.
EPI1550727	HA	Canada	2017-Apr-30	EPI_ISL_378611	A/swine/Alberta/SD0231/2017		Import from public-domain	Tan,G.; Pickett,B.; Fedorova,N.; Amedeo,P.; Isom,R.; Hu,L.; Christensen,J.; Miller,J.; Durbin,A.; Williams,T.; Arumemi,F.; Culhane,M.; Patnayak,D.; Smasal,L.; Detmer,S.
EPI1550719	HA	Canada	2017-Dec-07	EPI_ISL_378610	A/swine/Manitoba/D0522/2017		Import from public-domain	Tan,G.; Pickett,B.; Fedorova,N.; Amedeo,P.; Isom,R.; Hu,L.; Christensen,J.; Miller,J.; Durbin,A.; Williams,T.; Arumemi,F.; Culhane,M.; Patnayak,D.; Smasal,L.; Detmer,S.
EPI1550679	HA	Canada	2017-Apr-06	EPI_ISL_378605	A/swine/Manitoba/D0490/2017		Import from public-domain	Tan,G.; Pickett,B.; Fedorova,N.; Amedeo,P.; Isom,R.; Hu,L.; Christensen,J.; Miller,J.; Durbin,A.; Williams,T.; Arumemi,F.; Culhane,M.; Patnayak,D.; Smasal,L.; Detmer,S.
EPI1550671	HA	Canada	2017-Apr-06	EPI_ISL_378604	A/swine/Manitoba/D0491/2017		Import from public-domain	Tan,G.; Pickett,B.; Fedorova,N.; Amedeo,P.; Isom,R.; Hu,L.; Christensen,J.; Miller,J.; Durbin,A.; Williams,T.; Arumemi,F.; Culhane,M.; Patnayak,D.; Smasal,L.; Detmer,S.
EPI1550614	HA	Canada	2018-Jan-18	EPI_ISL_378597	A/swine/Manitoba/D0525/2018		Import from public-domain	Tan,G.; Pickett,B.; Fedorova,N.; Amedeo,P.; Isom,R.; Hu,L.; Christensen,J.; Miller,J.; Durbin,A.; Williams,T.; Arumemi,F.; Culhane,M.; Patnayak,D.; Smasal,L.; Detmer,S.
EPI1550596	HA	Canada	2017-Jan-26	EPI_ISL_378595	A/swine/Manitoba/D0478/2017		Import from public-domain	Tan,G.; Pickett,B.; Fedorova,N.; Amedeo,P.; Isom,R.; Hu,L.; Christensen,J.; Miller,J.; Durbin,A.; Williams,T.; Arumemi,F.; Culhane,M.; Patnayak,D.; Smasal,L.; Detmer,S.
EPI1550588	HA	Canada	2017-Apr-20	EPI_ISL_378594	A/swine/Manitoba/D0497/2017		Import from public-domain	Tan,G.; Pickett,B.; Fedorova,N.; Amedeo,P.; Isom,R.; Hu,L.; Christensen,J.; Miller,J.; Durbin,A.; Williams,T.; Arumemi,F.; Culhane,M.; Patnayak,D.; Smasal,L.; Detmer,S.
EPI1550572	HA	Canada	2017-Feb-14	EPI_ISL_378592	A/swine/Saskatchewan/SD0219/2017		Import from public-domain	Tan,G.; Pickett,B.; Fedorova,N.; Amedeo,P.; Isom,R.; Hu,L.; Christensen,J.; Miller,J.; Durbin,A.; Williams,T.; Arumemi,F.; Culhane,M.; Patnayak,D.; Smasal,L.; Detmer,S.
EPI1550540	HA	Canada	2017-Nov-29	EPI_ISL_378588	A/swine/Manitoba/D0520/2017		Import from public-domain	Tan,G.; Pickett,B.; Fedorova,N.; Amedeo,P.; Isom,R.; Hu,L.; Christensen,J.; Miller,J.; Durbin,A.; Williams,T.; Arumemi,F.; Culhane,M.; Patnayak,D.; Smasal,L.; Detmer,S.
EPI1550484	HA	Canada	2017-Feb-16	EPI_ISL_378581	A/swine/Manitoba/D0481/2017		Import from public-domain	Tan,G.; Pickett,B.; Fedorova,N.; Amedeo,P.; Isom,R.; Hu,L.; Christensen,J.; Miller,J.; Durbin,A.; Williams,T.; Arumemi,F.; Culhane,M.; Patnayak,D.; Smasal,L.; Detmer,S.
EPI1168891	HA	United States	2016-Jun-01	EPI_ISL_297150	A/swine/Ohio/16TOSU3157/2016		Import from public-domain	Nolting,J.M.; Lauterbach,S.E.; Nelson,S.W.; Zentkovich,M.M.; Bowman,A.S.; Tweedy,A.; Smith,L.; Wang,L.; Zhang,Y.
EPI960313	HA	United States	2016-Aug-06	EPI_ISL_256103	A/swine/Michigan/16TOSU5222/2016		Import from public-domain	Killian,M.L.; Lorbach,J.N.; Lauterbach,S.E.; Nolting,J.M.; Bowman,A.S.
EPI960327	HA	United States	2016-Aug-06	EPI_ISL_256102	A/swine/Michigan/16TOSU5089/2016		Import from public-domain	Killian,M.L.; Lorbach,J.N.; Lauterbach,S.E.; Nolting,J.M.; Bowman,A.S.
EPI960297	HA	United States	2016-Aug-06	EPI_ISL_256101	A/swine/Michigan/16TOSU5083/2016		Import from public-domain	Killian,M.L.; Lorbach,J.N.; Lauterbach,S.E.; Nolting,J.M.; Bowman,A.S.
EPI960325	HA	United States	2016-Aug-06	EPI_ISL_256100	A/swine/Michigan/16TOSU5238/2016		Import from public-domain	Killian,M.L.; Lorbach,J.N.; Lauterbach,S.E.; Nolting,J.M.; Bowman,A.S.
EPI1577006	HA	France	2016-Jun-03	EPI_ISL_387373	A/Sus scrofa/France/62-160219/2016		Import from public-domain	Chastagner,A.; Queguiner,S.; Herve,S.; Lucas,P.; Hirchaud,E.; Blanchard,Y.; Simon,G.
EPI1576998	HA	France	2014-Oct-08	EPI_ISL_387372	A/Sus scrofa/France/62-140458/2014		Import from public-domain	Chastagner,A.; Queguiner,S.; Herve,S.; Lucas,P.; Hirchaud,E.; Blanchard,Y.; Simon,G.
EPI1576982	HA	France	2014-Sep-22	EPI_ISL_387370	A/Sus scrofa/France/59-140441/2014		Import from public-domain	Chastagner,A.; Queguiner,S.; Herve,S.; Lucas,P.; Hirchaud,E.; Blanchard,Y.; Simon,G.
EPI1276954	HA	Russian Federation	2017-Aug-29	EPI_ISL_321756	A/swine/Irkutsk/155/2017		State Research Center of Virology and Biotechnology (VECTOR)	Alexey,Danilenko; Vasiliy,Marchenko; Ivan,Susloparov; Natalya,Goncharova; Natalya,Kolosova; Juliya, Bulanovich; Alexander,Ryzhikov
EPI1275711	HA	Russian Federation	2018-May-31	EPI_ISL_321596	A/swine/Irkutsk/85/2018		State Research Center of Virology and Biotechnology (VECTOR)	Ivan,Susloparov; Natalya,Goncharova; Natalya,Kolosova; Vasiliy,Marchenko; Alexander,Ryzhikov
EPI1074692	HA	United States	2017-Jul-28	EPI_ISL_280482	A/swine/Ohio/17TOSU4061/2017		Import from public-domain	Shanmuganatham,K.; Lorbach,J.N.; Nelson,S.W.; Nolting,J.M.; Bowman,A.S.
EPI1074668	HA	United States	2017-Jul-13	EPI_ISL_280481	A/swine/Ohio/17TOSU1389/2017		Import from public-domain	Shanmuganatham,K.; Lorbach,J.N.; Nelson,S.W.; Nolting,J.M.; Bowman,A.S.
EPI1074690	HA	United States	2017-Jul-13	EPI_ISL_280479	A/swine/Ohio/17TOSU1395/2017		Import from public-domain	Shanmuganatham,K.; Lorbach,J.N.; Nelson,S.W.; Nolting,J.M.; Bowman,A.S.
EPI1074657	HA	United States	2017-Jul-28	EPI_ISL_280478	A/swine/Ohio/17TOSU4078/2017		Import from public-domain	Shanmuganatham,K.; Lorbach,J.N.; Nelson,S.W.; Nolting,J.M.; Bowman,A.S.
EPI1780495	HA	United States	2020-Apr-07	EPI_ISL_504166	A/swine/Minnesota/A02245582/2020		Import from public-domain	Swine Surveillance,A.
EPI1780469	HA	United States	2020-Mar-27	EPI_ISL_504153	A/swine/Nebraska/A02245566/2020		Import from public-domain	Swine Surveillance,A.
EPI1780467	HA	United States	2020-Mar-24	EPI_ISL_504152	A/swine/Minnesota/A02245564/2020		Import from public-domain	Swine Surveillance,A.
EPI1780465	HA	United States	2020-Apr-07	EPI_ISL_504151	A/swine/Minnesota/A02245584/2020		Import from public-domain	Swine Surveillance,A.
EPI1780459	HA	United States	2020-Mar-26	EPI_ISL_504148	A/swine/Minnesota/A02245563/2020		Import from public-domain	Swine Surveillance,A.
EPI1780457	HA	United States	2020-Mar-23	EPI_ISL_504147	A/swine/Illinois/A02479170/2020		Import from public-domain	USDA Swine Surveillance,A.; Lin,K.; Gauger,P.C.
EPI1780453	HA	United States	2020-Mar-24	EPI_ISL_504145	A/swine/Ohio/A02479175/2020		Import from public-domain	USDA Swine Surveillance,A.; Lin,K.; Gauger,P.C.
EPI1780451	HA	United States	2020-Mar-26	EPI_ISL_504144	A/swine/Utah/A02479180/2020		Import from public-domain	USDA Swine Surveillance,A.; Lin,K.; Gauger,P.C.
EPI1780431	HA	United States	2020-Mar-24	EPI_ISL_504133	A/swine/Indiana/A02479161/2020		Import from public-domain	USDA Swine Surveillance,A.; Lin,K.; Gauger,P.C.
EPI1780423	HA	United States	2020-Mar-11	EPI_ISL_504129	A/swine/Iowa/A02479140/2020		Import from public-domain	USDA Swine Surveillance,A.; Lin,K.; Gauger,P.C.
EPI1789620	HA	United States	2019-Dec-05	EPI_ISL_504120	A/swine/Ohio/A02478957/2019		Import from public-domain	USDA Swine Surveillance,A.
EPI1789722	HA	United States	2019-Dec-03	EPI_ISL_504113	A/swine/Kansas/A02245349/2019		Import from public-domain	USDA Swine Surveillance,A.
EPI1780267	HA	United States	2020-Mar-19	EPI_ISL_504086	A/swine/Iowa/A02479154/2020		Import from public-domain	USDA Swine Surveillance,A.; Lin,K.; Gauger,P.C.
EPI1780253	HA	United States	2020-Mar-18	EPI_ISL_504079	A/swine/Indiana/A02479148/2020		Import from public-domain	USDA Swine Surveillance,A.; Lin,K.; Gauger,P.C.
EPI1780245	HA	United States	2020-Mar-19	EPI_ISL_504075	A/swine/Iowa/A02479153/2020		Import from public-domain	USDA Swine Surveillance,A.; Lin,K.; Gauger,P.C.
EPI1780237	HA	United States	2020-Mar-19	EPI_ISL_504071	A/swine/Nebraska/A02479150/2020		Import from public-domain	USDA Swine Surveillance,A.; Lin,K.; Gauger,P.C.
EPI1780235	HA	United States	2020-Mar-19	EPI_ISL_504070	A/swine/Missouri/A02479155/2020		Import from public-domain	USDA Swine Surveillance,A.; Lin,K.; Gauger,P.C.
EPI1780233	HA	United States	2020-Mar-23	EPI_ISL_504069	A/swine/Iowa/A02479159/2020		Import from public-domain	USDA Swine Surveillance,A.; Lin,K.; Gauger,P.C.
EPI1780229	HA	United States	2020-Mar-19	EPI_ISL_504067	A/swine/Pennsylvania/A02479139/2020		Import from public-domain	USDA Swine Surveillance,A.; Lin,K.; Gauger,P.C.
EPI1780225	HA	United States	2020-Mar-18	EPI_ISL_504065	A/swine/Iowa/A02479137/2020		Import from public-domain	USDA Swine Surveillance,A.; Lin,K.; Gauger,P.C.
EPI1780203	HA	United States	2020-Mar-18	EPI_ISL_504048	A/swine/Minnesota/A02245533/2020		Import from public-domain	Swine Surveillance,A.
EPI1780199	HA	United States	2020-Feb-27	EPI_ISL_504046	A/swine/Texas/A02245516/2020		Import from public-domain	Swine Surveillance,A.
EPI1780195	HA	United States	2020-Mar-05	EPI_ISL_504044	A/swine/Nebraska/A02245526/2020		Import from public-domain	Swine Surveillance,A.
EPI1780191	HA	United States	2020-Mar-11	EPI_ISL_504042	A/swine/North Carolina/A02245530/2020		Import from public-domain	Swine Surveillance,A.
EPI1780114	HA	United States	2020-Mar-06	EPI_ISL_503986	A/swine/Iowa/A02479120/2020		Import from public-domain	USDA Swine Surveillance,A.; Lin,K.; Zhang,J.; Gauger,P.C.
EPI1780096	HA	United States	2020-Mar-11	EPI_ISL_503977	A/swine/Pennsylvania/A02479125/2020		Import from public-domain	USDA Swine Surveillance,A.; Lin,K.; Gauger,P.C.
EPI1780094	HA	United States	2020-Mar-05	EPI_ISL_503976	A/swine/Iowa/A02479126/2020		Import from public-domain	USDA Swine Surveillance,A.; Lin,K.; Gauger,P.C.
EPI1780088	HA	United States	2020-Mar-10	EPI_ISL_503973	A/swine/Indiana/A02479123/2020		Import from public-domain	USDA Swine Surveillance,A.; Lin,K.; Gauger,P.C.
EPI1780086	HA	United States	2020-Mar-06	EPI_ISL_503972	A/swine/Oklahoma/A02479121/2020		Import from public-domain	USDA Swine Surveillance,A.; Lin,K.; Gauger,P.C.
EPI1780084	HA	United States	2020-Mar-12	EPI_ISL_503971	A/swine/Pennsylvania/A02479128/2020		Import from public-domain	USDA Swine Surveillance,A.; Lin,K.; Gauger,P.C.
EPI1780082	HA	United States	2020-Mar-06	EPI_ISL_503970	A/swine/Utah/A02479127/2020		Import from public-domain	USDA Swine Surveillance,A.; Lin,K.; Gauger,P.C.
EPI1780061	HA	United States	2020-Feb-12	EPI_ISL_503967	A/swine/California/A01104141/2020		Import from public-domain	USDA Swine Surveillance,A.
EPI1789668	HA	United States	2019-Nov-19	EPI_ISL_503966	A/swine/Indiana/A02478890/2019		Import from public-domain	USDA Swine Surveillance,A.
EPI1789718	HA	United States	2019-Nov-18	EPI_ISL_503961	A/swine/North Carolina/A02478894/2019		Import from public-domain	USDA Swine Surveillance,A.
EPI1789032	HA	United States	2019-Nov-12	EPI_ISL_503947	A/swine/Iowa/A02478877/2019		Import from public-domain	USDA Swine Surveillance,A.
EPI1789674	HA	United States	2019-Nov-25	EPI_ISL_503943	A/swine/Illinois/A02478926/2019		Import from public-domain	USDA Swine Surveillance,A.
EPI1779892	HA	United States	2020-Mar-02	EPI_ISL_503931	A/swine/Iowa/A02245525/2020		Import from public-domain	Swine Surveillance,A.
EPI1779877	HA	United States	2019-Dec-27	EPI_ISL_503925	A/swine/Virginia/A01104140/2019		Import from public-domain	USDA Swine Surveillance,A.
EPI1779486	HA	United States	2020-Feb-20	EPI_ISL_503920	A/swine/North Carolina/A02479083/2020		Import from public-domain	USDA Swine Surveillance,A.; Lin,K.; Zhang,J.; Gauger,P.C.
EPI1779482	HA	United States	2020-Feb-25	EPI_ISL_503918	A/swine/Iowa/A02479100/2020		Import from public-domain	USDA Swine Surveillance,A.; Lin,K.; Zhang,J.; Gauger,P.C.
EPI1779468	HA	United States	2020-Feb-26	EPI_ISL_503911	A/swine/Indiana/A02479085/2020		Import from public-domain	USDA Swine Surveillance,A.; Lin,K.; Zhang,J.; Gauger,P.C.
EPI1779466	HA	United States	2020-Feb-04	EPI_ISL_503910	A/swine/Oklahoma/A02479098/2020		Import from public-domain	USDA Swine Surveillance,A.; Lin,K.; Zhang,J.; Gauger,P.C.
EPI1779462	HA	United States	2020-Feb-24	EPI_ISL_503908	A/swine/Minnesota/A02245422/2020		Import from public-domain	Swine Surveillance,A.
EPI1779450	HA	United States	2020-Feb-24	EPI_ISL_503902	A/swine/Indiana/A02245511/2020		Import from public-domain	Swine Surveillance,A.
EPI1779446	HA	United States	2020-Feb-19	EPI_ISL_503900	A/swine/Iowa/A02479075/2020		Import from public-domain	USDA Swine Surveillance,A.; Lin,K.; Zhang,J.; Gauger,P.C.
EPI1779440	HA	United States	2020-Feb-12	EPI_ISL_503897	A/swine/Illinois/A02479065/2020		Import from public-domain	USDA Swine Surveillance,A.; Lin,K.; Zhang,J.; Gauger,P.C.
EPI1779430	HA	United States	2020-Feb-17	EPI_ISL_503892	A/swine/Iowa/A02479069/2020		Import from public-domain	USDA Swine Surveillance,A.; Lin,K.; Zhang,J.; Gauger,P.C.
EPI1778730	HA	United States	2020-Feb-12	EPI_ISL_503731	A/swine/Indiana/A02479057/2020		Import from public-domain	USDA Swine Surveillance,A.; Lin,K.; Zhang,J.; Gauger,P.C.
EPI1778726	HA	United States	2020-Feb-06	EPI_ISL_503729	A/swine/Iowa/A02479059/2020		Import from public-domain	USDA Swine Surveillance,A.; Lin,K.; Zhang,J.; Gauger,P.C.
EPI1778714	HA	United States	2020-Feb-04	EPI_ISL_503723	A/swine/Nebraska/A02245411/2020		Import from public-domain	Swine Surveillance,A.
EPI1778704	HA	United States	2020-Feb-03	EPI_ISL_503718	A/swine/Minnesota/A02245410/2020		Import from public-domain	Swine Surveillance,A.
EPI1778702	HA	United States	2020-Feb-06	EPI_ISL_503717	A/swine/North Carolina/A02245413/2020		Import from public-domain	Swine Surveillance,A.
EPI1778586	HA	United States	2020-Feb-04	EPI_ISL_503622	A/swine/Oklahoma/A02479048/2020		Import from public-domain	USDA Swine Surveillance,A.; Lin,K.; Dunn,D.D.; Zhang,J.; Phillip,G.C.
EPI1778582	HA	United States	2020-Feb-03	EPI_ISL_503620	A/swine/Illinois/A02479045/2020		Import from public-domain	USDA Swine Surveillance,A.; Lin,K.; Dunn,D.D.; Zhang,J.; Phillip,G.C.
EPI1778576	HA	United States	2020-Feb-06	EPI_ISL_503617	A/swine/Iowa/A02479050/2020		Import from public-domain	USDA Swine Surveillance,A.; Lin,K.; Dunn,D.D.; Zhang,J.; Phillip,G.C.
EPI1778574	HA	United States	2020-Feb-06	EPI_ISL_503616	A/swine/North Carolina/A02479052/2020		Import from public-domain	USDA Swine Surveillance,A.; Lin,K.; Dunn,D.D.; Zhang,J.; Phillip,G.C.
EPI1778570	HA	United States	2020-Feb-03	EPI_ISL_503614	A/swine/Iowa/A02479047/2020		Import from public-domain	USDA Swine Surveillance,A.; Lin,K.; Dunn,D.D.; Zhang,J.; Phillip,G.C.
EPI1778568	HA	United States	2020-Feb-07	EPI_ISL_503613	A/swine/Iowa/A02479053/2020		Import from public-domain	USDA Swine Surveillance,A.; Lin,K.; Dunn,D.D.; Zhang,J.; Phillip,G.C.
EPI1778566	HA	United States	2020-Feb-06	EPI_ISL_503612	A/swine/North Carolina/A02479041/2020		Import from public-domain	USDA Swine Surveillance,A.; Lin,K.; Dunn,D.D.; Zhang,J.; Phillip,G.C.
EPI1778386	HA	United States	2020-Jan-28	EPI_ISL_503591	A/swine/Iowa/A02479036/2020		Import from public-domain	USDA Swine Surveillance,A.; Lin,K.; Dunn,D.D.; Zhang,J.; Phillip,G.C.
EPI1778380	HA	United States	2020-Jan-29	EPI_ISL_503588	A/swine/Iowa/A02479032/2020		Import from public-domain	USDA Swine Surveillance,A.; Lin,K.; Dunn,D.D.; Zhang,J.; Phillip,G.C.
EPI1778378	HA	United States	2020-Jan-27	EPI_ISL_503587	A/swine/Iowa/A02479034/2020		Import from public-domain	USDA Swine Surveillance,A.; Lin,K.; Dunn,D.D.; Zhang,J.; Phillip,G.C.
EPI1777822	HA	United States	2020-Jan-09	EPI_ISL_503477	A/swine/North Carolina/A02245398/2020		Import from public-domain	Swine Surveillance,A.
EPI1777806	HA	United States	2020-Jan-10	EPI_ISL_503469	A/swine/North Carolina/A02245385/2020		Import from public-domain	Swine Surveillance,A.
EPI1777779	HA	United States	2020-Jan-24	EPI_ISL_503445	A/swine/Indiana/A02479009/2020		Import from public-domain	USDA Swine Surveillance,A.; Lin,K.; Dunn,D.D.; Zhang,J.; Phillip,G.C.
EPI1777777	HA	United States	2020-Jan-24	EPI_ISL_503444	A/swine/Iowa/A02479012/2020		Import from public-domain	USDA Swine Surveillance,A.; Lin,K.; Dunn,D.D.; Zhang,J.; Phillip,G.C.
EPI1777775	HA	United States	2020-Jan-22	EPI_ISL_503443	A/swine/Indiana/A02479020/2020		Import from public-domain	USDA Swine Surveillance,A.; Lin,K.; Dunn,D.D.; Zhang,J.; Phillip,G.C.
EPI1777767	HA	United States	2020-Jan-21	EPI_ISL_503439	A/swine/Indiana/A02479025/2020		Import from public-domain	USDA Swine Surveillance,A.; Lin,K.; Dunn,D.D.; Zhang,J.; Phillip,G.C.
EPI1777757	HA	United States	2020-Jan-22	EPI_ISL_503434	A/swine/Iowa/A02479018/2020		Import from public-domain	USDA Swine Surveillance,A.; Lin,K.; Dunn,D.D.; Zhang,J.; Phillip,G.C.
EPI1777753	HA	United States	2020-Jan-24	EPI_ISL_503432	A/swine/Kansas/A02479028/2020		Import from public-domain	USDA Swine Surveillance,A.; Lin,K.; Dunn,D.D.; Zhang,J.; Phillip,G.C.
EPI1777743	HA	United States	2020-Jan-23	EPI_ISL_503431	A/swine/Illinois/A02479027/2020		Import from public-domain	USDA Swine Surveillance,A.; Lin,K.; Dunn,D.D.; Zhang,J.; Phillip,G.C.
EPI1777741	HA	United States	2020-Jan-22	EPI_ISL_503430	A/swine/North Carolina/A02479010/2020		Import from public-domain	USDA Swine Surveillance,A.; Lin,K.; Dunn,D.D.; Zhang,J.; Phillip,G.C.
EPI1777738	HA	United States	2020-Jan-30	EPI_ISL_503428	A/swine/Indiana/A01812303/2020		Import from public-domain	Chan,A.
EPI1777735	HA	United States	2020-Jan-28	EPI_ISL_503427	A/swine/Indiana/A01812302/2020		Import from public-domain	Chan,A.
EPI1777736	HA	United States	2020-Jan-28	EPI_ISL_503427	A/swine/Indiana/A01812302/2020		Import from public-domain	Chan,A.
EPI1777733	HA	United States	2020-Jan-17	EPI_ISL_503426	A/swine/Indiana/A01812301/2020		Import from public-domain	Chan,A.
EPI1777725	HA	United States	2020-Jan-08	EPI_ISL_503422	A/swine/Nebraska/A02245377/2020(H3N2)		Import from public-domain	Swine Surveillance,A.
EPI1777713	HA	United States	2020-Jan-21	EPI_ISL_503416	A/swine/North Carolina/A02245396/2020(H3N2)		Import from public-domain	Swine Surveillance,A.
EPI1777709	HA	United States	2020-Jan-10	EPI_ISL_503414	A/swine/Kansas/A02245387/2020(H3N2)		Import from public-domain	Swine Surveillance,A.
EPI1777703	HA	United States	2020-Jan-08	EPI_ISL_503411	A/swine/Minnesota/A02245380/2020(H3N2)		Import from public-domain	Swine Surveillance,A.
EPI1777701	HA	United States	2020-Jan-17	EPI_ISL_503410	A/swine/North Carolina/A02245394/2020(H3N2)		Import from public-domain	Swine Surveillance,A.
EPI1777695	HA	United States	2020-Jan-09	EPI_ISL_503407	A/swine/Iowa/A02245386/2020(H3N2)		Import from public-domain	Swine Surveillance,A.
EPI1777693	HA	United States	2019-Oct-28	EPI_ISL_503406	A/swine/Indiana/A02478818/2019		Import from public-domain	USDA Swine Surveillance,A.; Lin,K.; Dunn,D.D.; Zhang,J.; Phillip,G.C.
EPI1777691	HA	United States	2019-Oct-31	EPI_ISL_503405	A/swine/Illinois/A02478828/2019		Import from public-domain	USDA Swine Surveillance,A.; Lin,K.; Dunn,D.D.; Zhang,J.; Phillip,G.C.
EPI1777689	HA	United States	2019-Oct-30	EPI_ISL_503404	A/swine/Minnesota/A02478822/2019		Import from public-domain	USDA Swine Surveillance,A.; Lin,K.; Dunn,D.D.; Zhang,J.; Phillip,G.C.
EPI1777687	HA	United States	2019-Nov-14	EPI_ISL_503403	A/swine/Iowa/A02478878/2019		Import from public-domain	USDA Swine Surveillance,A.; Lin,K.; Dunn,D.D.; Zhang,J.; Phillip,G.C.
EPI1777673	HA	United States	2019-Nov-05	EPI_ISL_503396	A/swine/Missouri/A02478831/2019		Import from public-domain	USDA Swine Surveillance,A.; Lin,K.; Dunn,D.D.; Zhang,J.; Phillip,G.C.
EPI1777671	HA	United States	2019-Oct-29	EPI_ISL_503395	A/swine/Iowa/A02478817/2019		Import from public-domain	USDA Swine Surveillance,A.; Lin,K.; Dunn,D.D.; Zhang,J.; Phillip,G.C.
EPI1777667	HA	United States	2019-Nov-04	EPI_ISL_503393	A/swine/Iowa/A02478829/2019		Import from public-domain	USDA Swine Surveillance,A.; Lin,K.; Dunn,D.D.; Zhang,J.; Phillip,G.C.
EPI1777665	HA	United States	2020-Jan-14	EPI_ISL_503392	A/swine/Iowa/A02478999/2020		Import from public-domain	USDA Swine Surveillance,A.; Lin,K.; Dunn,D.D.; Zhang,J.; Phillip,G.C.
EPI1777661	HA	United States	2019-Nov-06	EPI_ISL_503390	A/swine/Nebraska/A02478852/2019		Import from public-domain	USDA Swine Surveillance,A.; Lin,K.; Dunn,D.D.; Zhang,J.; Phillip,G.C.
EPI1777659	HA	United States	2020-Jan-13	EPI_ISL_503389	A/swine/Iowa/A02478997/2020		Import from public-domain	USDA Swine Surveillance,A.; Lin,K.; Dunn,D.D.; Zhang,J.; Phillip,G.C.
EPI1777653	HA	United States	2019-Nov-14	EPI_ISL_503386	A/swine/North Carolina/A02478880/2019		Import from public-domain	USDA Swine Surveillance,A.; Lin,K.; Dunn,D.D.; Zhang,J.; Phillip,G.C.
EPI1777651	HA	United States	2019-Oct-29	EPI_ISL_503385	A/swine/Ohio/A02478819/2019		Import from public-domain	USDA Swine Surveillance,A.; Lin,K.; Dunn,D.D.; Zhang,J.; Phillip,G.C.
EPI1777649	HA	United States	2020-Jan-21	EPI_ISL_503384	A/swine/Iowa/A02479008/2020		Import from public-domain	USDA Swine Surveillance,A.; Lin,K.; Dunn,D.D.; Zhang,J.; Phillip,G.C.
EPI1777647	HA	United States	2019-Oct-31	EPI_ISL_503383	A/swine/Iowa/A02478823/2019		Import from public-domain	USDA Swine Surveillance,A.; Lin,K.; Dunn,D.D.; Zhang,J.; Phillip,G.C.
EPI1777645	HA	United States	2019-Nov-06	EPI_ISL_503382	A/swine/North Carolina/A02478832/2019		Import from public-domain	USDA Swine Surveillance,A.; Lin,K.; Dunn,D.D.; Zhang,J.; Phillip,G.C.
EPI1777643	HA	United States	2019-Oct-25	EPI_ISL_503381	A/swine/Utah/A02478810/2019		Import from public-domain	USDA Swine Surveillance,A.; Lin,K.; Dunn,D.D.; Zhang,J.; Phillip,G.C.
EPI1777641	HA	United States	2019-Nov-13	EPI_ISL_503380	A/swine/Kansas/A02478876/2019		Import from public-domain	USDA Swine Surveillance,A.; Lin,K.; Dunn,D.D.; Zhang,J.; Phillip,G.C.
EPI1777639	HA	United States	2019-Nov-14	EPI_ISL_503379	A/swine/Illinois/A02478883/2019		Import from public-domain	USDA Swine Surveillance,A.; Lin,K.; Dunn,D.D.; Zhang,J.; Phillip,G.C.
EPI1777633	HA	United States	2019-Nov-11	EPI_ISL_503376	A/swine/Iowa/A02478861/2019		Import from public-domain	USDA Swine Surveillance,A.; Lin,K.; Dunn,D.D.; Zhang,J.; Phillip,G.C.
EPI1777631	HA	United States	2019-Nov-07	EPI_ISL_503375	A/swine/Indiana/A02478837/2019		Import from public-domain	USDA Swine Surveillance,A.; Lin,K.; Dunn,D.D.; Zhang,J.; Phillip,G.C.
EPI1777625	HA	United States	2019-Dec-26	EPI_ISL_503373	A/swine/Iowa/A02478972/2019		Import from public-domain	USDA Swine Surveillance,A.; Lin,K.; Dunn,D.D.; Zhang,J.; Phillip,G.C.
EPI1777610	HA	United States	2019-Dec-12	EPI_ISL_503368	A/swine/Indiana/A01812299/2019		Import from public-domain	Chan,A.
EPI1777469	HA	United States	2020-Jan-07	EPI_ISL_503342	A/swine/Kansas/A02245376/2020		Import from public-domain	Swine Surveillance,A.
EPI1777467	HA	United States	2019-Dec-27	EPI_ISL_503341	A/swine/Kansas/A02245371/2019		Import from public-domain	Swine Surveillance,A.
EPI1777465	HA	United States	2019-Dec-12	EPI_ISL_503340	A/swine/Minnesota/A02245357/2019		Import from public-domain	Swine Surveillance,A.
EPI1777451	HA	United States	2019-Dec-31	EPI_ISL_503334	A/swine/Indiana/A02478978/2019		Import from public-domain	USDA Swine Surveillance,A.; Lin,K.; Dunn,D.D.; Zhang,J.; Phillip,G.C.
EPI1777447	HA	United States	2019-Dec-24	EPI_ISL_503333	A/swine/Iowa/A02478976/2019		Import from public-domain	USDA Swine Surveillance,A.; Lin,K.; Dunn,D.D.; Zhang,J.; Phillip,G.C.
EPI1777445	HA	United States	2019-Dec-31	EPI_ISL_503332	A/swine/Iowa/A02478979/2019		Import from public-domain	USDA Swine Surveillance,A.; Lin,K.; Dunn,D.D.; Zhang,J.; Phillip,G.C.
EPI1777441	HA	United States	2019-Dec-27	EPI_ISL_503331	A/swine/Indiana/A02478966/2019		Import from public-domain	USDA Swine Surveillance,A.; Lin,K.; Dunn,D.D.; Zhang,J.; Phillip,G.C.
EPI1777121	HA	United States	2019-Dec-20	EPI_ISL_503155	A/swine/Minnesota/A02245369/2019		Import from public-domain	Swine Surveillance,A.
EPI1777113	HA	United States	2019-Dec-19	EPI_ISL_503151	A/swine/Texas/A02245368/2019		Import from public-domain	Swine Surveillance,A.
EPI1776016	HA	United States	2020-Apr-24	EPI_ISL_502919	A/swine/Indiana/A01812305/2020		Import from public-domain	Chan,A.
EPI1776008	HA	United States	2020-Apr-29	EPI_ISL_502915	A/swine/Oklahoma/A022455605/2020		Import from public-domain	Swine Surveillance,A.
EPI1776006	HA	United States	2020-Apr-27	EPI_ISL_502914	A/swine/Minnesota/A02245604/2020		Import from public-domain	Swine Surveillance,A.
EPI1776002	HA	United States	2020-Apr-27	EPI_ISL_502912	A/swine/Minnesota/A02245603/2020		Import from public-domain	Swine Surveillance,A.
EPI1775982	HA	United States	2020-Apr-21	EPI_ISL_502896	A/swine/Utah/A02479278/2020		Import from public-domain	USDA Swine Surveillance,A.; Lin,K.; Dunn,D.D.; Johnston,S.R.; Gauger,P.C.
EPI1775978	HA	United States	2020-Apr-28	EPI_ISL_502894	A/swine/Iowa/A02479283/2020		Import from public-domain	USDA Swine Surveillance,A.; Lin,K.; Dunn,D.D.; Johnston,S.R.; Gauger,P.C.
EPI1775976	HA	United States	2020-Apr-24	EPI_ISL_502893	A/swine/Ohio/A02479280/2020		Import from public-domain	USDA Swine Surveillance,A.; Lin,K.; Dunn,D.D.; Johnston,S.R.; Gauger,P.C.
EPI1775970	HA	United States	2020-Apr-26	EPI_ISL_502890	A/swine/Michigan/A02479277/2020		Import from public-domain	USDA Swine Surveillance,A.; Lin,K.; Dunn,D.D.; Johnston,S.R.; Gauger,P.C.
EPI1775966	HA	United States	2020-Apr-27	EPI_ISL_502888	A/swine/Iowa/A02479282/2020		Import from public-domain	USDA Swine Surveillance,A.; Lin,K.; Dunn,D.D.; Johnston,S.R.; Gauger,P.C.
EPI1775924	HA	United States	2020-Apr-13	EPI_ISL_502877	A/swine/Indiana/A02479222/2020		Import from public-domain	USDA Swine Surveillance,A.; Lin,K.; Dunn,D.D.; Johnston,S.R.; Gauger,P.C.
EPI1775918	HA	United States	2020-Apr-16	EPI_ISL_502873	A/swine/Iowa/A02479228/2020		Import from public-domain	USDA Swine Surveillance,A.; Lin,K.; Dunn,D.D.; Johnston,S.R.; Gauger,P.C.
EPI1775910	HA	United States	2020-Apr-16	EPI_ISL_502869	A/swine/Iowa/A02479233/2020		Import from public-domain	USDA Swine Surveillance,A.; Lin,K.; Dunn,D.D.; Johnston,S.R.; Gauger,P.C.
EPI1775906	HA	United States	2020-Apr-15	EPI_ISL_502867	A/swine/Iowa/A02479225/2020		Import from public-domain	USDA Swine Surveillance,A.; Lin,K.; Dunn,D.D.; Johnston,S.R.; Gauger,P.C.
EPI1775896	HA	United States	2020-Apr-06	EPI_ISL_502862	A/swine/Iowa/A02479211/2020		Import from public-domain	USDA Swine Surveillance,A.; Lin,K.; Dunn,D.D.; Johnston,S.R.; Gauger,P.C.
EPI1775876	HA	United States	2020-Apr-15	EPI_ISL_502852	A/swine/Iowa/A02479234/2020		Import from public-domain	USDA Swine Surveillance,A.; Lin,K.; Dunn,D.D.; Johnston,S.R.; Gauger,P.C.
EPI1775874	HA	United States	2020-Apr-16	EPI_ISL_502851	A/swine/North Carolina/A02479237/2020		Import from public-domain	USDA Swine Surveillance,A.; Lin,K.; Dunn,D.D.; Johnston,S.R.; Gauger,P.C.
EPI1775866	HA	United States	2020-Apr-19	EPI_ISL_502847	A/swine/Ohio/A02479264/2020		Import from public-domain	USDA Swine Surveillance,A.; Lin,K.; Dunn,D.D.; Johnston,S.R.; Gauger,P.C.
EPI1775854	HA	United States	2020-Apr-17	EPI_ISL_502841	A/swine/Iowa/A02479259/2020		Import from public-domain	USDA Swine Surveillance,A.; Lin,K.; Dunn,D.D.; Johnston,S.R.; Gauger,P.C.
EPI1775852	HA	United States	2020-Apr-23	EPI_ISL_502840	A/swine/Minnesota/A02479268/2020		Import from public-domain	USDA Swine Surveillance,A.; Lin,K.; Dunn,D.D.; Johnston,S.R.; Gauger,P.C.
EPI1775813	HA	United States	2020-Apr-03	EPI_ISL_502814	A/swine/Minnesota/A02245579/2020		Import from public-domain	Swine Surveillance,A.
EPI1775807	HA	United States	2020-Apr-14	EPI_ISL_502811	A/swine/Texas/A02245589/2020		Import from public-domain	Swine Surveillance,A.
EPI1774159	HA	United States	2020-Apr-02	EPI_ISL_502572	A/swine/Missouri/A02479196/2020		Import from public-domain	USDA Swine Surveillance,A.; Lin,K.; Dunn,D.D.; Johnston,S.R.; Gauger,P.C.
EPI1774147	HA	United States	2020-Mar-27	EPI_ISL_502566	A/swine/Iowa/A02479185/2020		Import from public-domain	USDA Swine Surveillance,A.; Lin,K.; Dunn,D.D.; Johnston,S.R.; Gauger,P.C.
EPI1774145	HA	United States	2020-Mar-26	EPI_ISL_502565	A/swine/Missouri/A02479183/2020		Import from public-domain	USDA Swine Surveillance,A.; Lin,K.; Dunn,D.D.; Johnston,S.R.; Gauger,P.C.
EPI1617623	HA	United States	2019-Sep-19	EPI_ISL_396981	A/swine/Kansas/A02245244/2019		Import from public-domain	Swine Surveillance,A.
EPI1617613	HA	United States	2019-Sep-10	EPI_ISL_396976	A/swine/North Carolina/A02245239/2019		Import from public-domain	Swine Surveillance,A.
EPI1617611	HA	United States	2019-Sep-24	EPI_ISL_396975	A/swine/Minnesota/A02245255/2019		Import from public-domain	Swine Surveillance,A.
EPI1617609	HA	United States	2019-Sep-19	EPI_ISL_396974	A/swine/North Carolina/A02245252/2019		Import from public-domain	Swine Surveillance,A.
EPI1617607	HA	United States	2019-Sep-19	EPI_ISL_396973	A/swine/North Carolina/A02245253/2019		Import from public-domain	Swine Surveillance,A.
EPI1617603	HA	United States	2019-Oct-01	EPI_ISL_396971	A/swine/Kansas/A02245259/2019		Import from public-domain	Swine Surveillance,A.
EPI1617591	HA	United States	2019-Sep-23	EPI_ISL_396965	A/swine/Illinois/A02478682/2019		Import from public-domain	USDA Swine Surveillance,A.; Lin,K.; Zhang,J.; Gauger,P.
EPI1617589	HA	United States	2019-Sep-18	EPI_ISL_396964	A/swine/Iowa/A02478688/2019		Import from public-domain	USDA Swine Surveillance,A.; Lin,K.; Zhang,J.; Gauger,P.
EPI1617587	HA	United States	2019-Sep-19	EPI_ISL_396963	A/swine/North Carolina/A02478687/2019		Import from public-domain	USDA Swine Surveillance,A.; Lin,K.; Zhang,J.; Gauger,P.
EPI1617583	HA	United States	2019-Sep-16	EPI_ISL_396961	A/swine/Iowa/A02478683/2019		Import from public-domain	USDA Swine Surveillance,A.; Lin,K.; Zhang,J.; Gauger,P.
EPI1617581	HA	United States	2019-Sep-17	EPI_ISL_396960	A/swine/Ohio/A02478686/2019		Import from public-domain	USDA Swine Surveillance,A.; Lin,K.; Zhang,J.; Gauger,P.
EPI1611188	HA	United States	2019-Sep-12	EPI_ISL_396146	A/swine/North Carolina/A02478666/2019		Import from public-domain	USDA Swine Surveillance,A.; Johnston,S.; Gauger,P.; Zhang,J.; Lin,K.
EPI1611186	HA	United States	2019-Sep-09	EPI_ISL_396145	A/swine/Iowa/A02478672/2019		Import from public-domain	USDA Swine Surveillance,A.; Johnston,S.; Gauger,P.; Zhang,J.; Lin,K.
EPI1611184	HA	United States	2019-Sep-12	EPI_ISL_396144	A/swine/Kansas/A02478669/2019		Import from public-domain	USDA Swine Surveillance,A.; Johnston,S.; Gauger,P.; Zhang,J.; Lin,K.
EPI1611178	HA	United States	2019-Sep-03	EPI_ISL_396141	A/swine/Illinois/A02478665/2019		Import from public-domain	USDA Swine Surveillance,A.; Johnston,S.; Gauger,P.; Zhang,J.; Lin,K.
EPI1611174	HA	United States	2019-Sep-10	EPI_ISL_396139	A/swine/Iowa/A02478662/2019		Import from public-domain	USDA Swine Surveillance,A.; Johnston,S.; Gauger,P.; Zhang,J.; Lin,K.
EPI1611172	HA	United States	2019-Sep-05	EPI_ISL_396138	A/swine/Iowa/A02478673/2019		Import from public-domain	USDA Swine Surveillance,A.; Johnston,S.; Gauger,P.; Zhang,J.; Lin,K.
EPI1611170	HA	United States	2019-Sep-09	EPI_ISL_396137	A/swine/Iowa/A02478674/2019		Import from public-domain	USDA Swine Surveillance,A.; Johnston,S.; Gauger,P.; Zhang,J.; Lin,K.
EPI1611162	HA	United States	2019-Sep-13	EPI_ISL_396133	A/swine/Kansas/A02245241/2019		Import from public-domain	Swine Surveillance,A.
EPI1611150	HA	United States	2019-Aug-23	EPI_ISL_396127	A/swine/Wyoming/A02245222/2019		Import from public-domain	Swine Surveillance,A.
EPI1611140	HA	United States	2019-Sep-06	EPI_ISL_396122	A/swine/Minnesota/A02245235/2019		Import from public-domain	Swine Surveillance,A.
EPI1583149	HA	United States	2018-Feb-15	EPI_ISL_388950	A/swine/North Carolina/A01785450/2018		Import from public-domain	Swine Surveillance,A.
EPI1583147	HA	United States	2018-Mar-09	EPI_ISL_388949	A/swine/Minnesota/A01785463/2018		Import from public-domain	Swine Surveillance,A.
EPI1583145	HA	United States	2018-Mar-15	EPI_ISL_388948	A/swine/South Dakota/A01785471/2018		Import from public-domain	Swine Surveillance,A.
EPI1583143	HA	United States	2018-Mar-02	EPI_ISL_388947	A/swine/Minnesota/A01785461/2018		Import from public-domain	Swine Surveillance,A.
EPI1583112	HA	United States	2018-Jan-29	EPI_ISL_388932	A/swine/Kansas/A01785429/2018		Import from public-domain	Swine Surveillance,A.
EPI1583049	HA	United States	2017-Nov-10	EPI_ISL_388920	A/swine/Ohio/OH-17-25426/2017		Import from public-domain	Prarat,M.; Zhang,Y.
EPI1582555	HA	United States	2019-Jul-30	EPI_ISL_388672	A/swine/Iowa/A02478601/2019		Import from public-domain	USDA Swine Surveillance,A.; Lin,K.; Zhang,J.; Gauger,P.
EPI1582549	HA	United States	2019-Jul-26	EPI_ISL_388669	A/swine/Iowa/A02478600/2019		Import from public-domain	USDA Swine Surveillance,A.; Lin,K.; Zhang,J.; Gauger,P.
EPI1582442	HA	United States	2019-Jul-12	EPI_ISL_388626	A/swine/Utah/A02478591/2019		Import from public-domain	USDA Swine Surveillance,A.; Lin,K.; Johnston,S.; Zhang,J.; Gauger,P.
EPI1582436	HA	United States	2019-Jul-09	EPI_ISL_388623	A/swine/Iowa/A02478588/2019		Import from public-domain	USDA Swine Surveillance,A.; Lin,K.; Johnston,S.; Zhang,J.; Gauger,P.
EPI1582432	HA	United States	2019-Jul-16	EPI_ISL_388621	A/swine/Iowa/A02478595/2019		Import from public-domain	USDA Swine Surveillance,A.; Lin,K.; Johnston,S.; Zhang,J.; Gauger,P.
EPI1582426	HA	United States	2019-Jul-17	EPI_ISL_388618	A/swine/Iowa/A02478586/2019		Import from public-domain	USDA Swine Surveillance,A.; Lin,K.; Johnston,S.; Zhang,J.; Gauger,P.
EPI1582424	HA	United States	2019-Jul-19	EPI_ISL_388617	A/swine/Minnesota/A02245201/2019		Import from public-domain	Swine Surveillance,A.
EPI1581849	HA	United States	2019-Jul-01	EPI_ISL_388059	A/swine/Iowa/A02478570/2019		Import from public-domain	USDA Swine Surveillance,A.; Johnston,S.; Gauger,P.; Zhang,J.; Lin,K.
EPI1581847	HA	United States	2019-Jul-01	EPI_ISL_388058	A/swine/Iowa/A02478575/2019		Import from public-domain	USDA Swine Surveillance,A.; Johnston,S.; Gauger,P.; Zhang,J.; Lin,K.
EPI1581192	HA	United States	2018-Jun-01	EPI_ISL_387953	A/swine/Indiana/18TOSU2860/2018		Import from public-domain	Tan,G.; Pickett,B.; Fedorova,N.; Amedeo,P.; Isom,R.; Hu,L.; Christensen,J.; Miller,J.; Durbin,A.; Williams,T.; Arumemi,F.; Nolting,J.; Cadiz,C.; Bowman,A.
EPI1581176	HA	United States	2018-Aug-01	EPI_ISL_387951	A/swine/Indiana/18TOSU2225/2018		Import from public-domain	Tan,G.; Pickett,B.; Fedorova,N.; Amedeo,P.; Isom,R.; Hu,L.; Christensen,J.; Miller,J.; Durbin,A.; Williams,T.; Arumemi,F.; Nolting,J.; Cadiz,C.; Bowman,A.
EPI1581168	HA	United States	2018-Aug-01	EPI_ISL_387950	A/swine/Indiana/18TOSU2186/2018		Import from public-domain	Tan,G.; Pickett,B.; Fedorova,N.; Amedeo,P.; Isom,R.; Hu,L.; Christensen,J.; Miller,J.; Durbin,A.; Williams,T.; Arumemi,F.; Nolting,J.; Cadiz,C.; Bowman,A.
EPI1580482	HA	United States	2019-Apr-26	EPI_ISL_387861	A/swine/Iowa/A02478446/2019		Import from public-domain	USDA Swine Surveillance,A.; Smith,K.; Zhang,J.; Lin,K.
EPI1580476	HA	United States	2019-May-31	EPI_ISL_387858	A/swine/Iowa/A02478521/2019		Import from public-domain	USDA Swine Surveillance,A.; Smith,K.; Zhang,J.; Lin,K.
EPI1580472	HA	United States	2019-Jun-03	EPI_ISL_387856	A/swine/Iowa/A02478519/2019		Import from public-domain	USDA Swine Surveillance,A.; Smith,K.; Zhang,J.; Lin,K.
EPI1580464	HA	United States	2019-May-28	EPI_ISL_387852	A/swine/Iowa/A02478522/2019		Import from public-domain	USDA Swine Surveillance,A.; Smith,K.; Zhang,J.; Lin,K.
EPI1580450	HA	United States	2019-Apr-26	EPI_ISL_387843	A/swine/Iowa/A02478449/2019		Import from public-domain	USDA Swine Surveillance,A.; Smith,K.; Zhang,J.; Lin,K.
EPI1580448	HA	United States	2019-Apr-23	EPI_ISL_387842	A/swine/Ohio/A01797995/2019		Import from public-domain	USDA Swine Surveillance,A.; Smith,K.; Zhang,J.; Lin,K.
EPI1580446	HA	United States	2019-Apr-24	EPI_ISL_387841	A/swine/Indiana/A01797992/2019		Import from public-domain	USDA Swine Surveillance,A.; Smith,K.; Zhang,J.; Lin,K.
EPI1565037	HA	United States	2018-Aug-03	EPI_ISL_381144	A/swine/Iowa/A01785594/2018		Import from public-domain	Swine Surveillance,A.
EPI1564635	HA	United States	2018-Jul-09	EPI_ISL_381082	A/swine/Nebraska/A02171019/2018		Import from public-domain	USDA Swine Surveillance,A.; Smith,K.; Zhang,J.; Lin,K.
EPI1564631	HA	United States	2018-Aug-09	EPI_ISL_381080	A/swine/North Carolina/A02254950/2018		Import from public-domain	USDA Swine Surveillance,A.; Smith,K.; Zhang,J.; Lin,K.
EPI1564629	HA	United States	2018-Aug-13	EPI_ISL_381079	A/swine/North Carolina/A02256427/2018		Import from public-domain	USDA Swine Surveillance,A.; Smith,K.; Zhang,J.; Lin,K.
EPI1564627	HA	United States	2018-Aug-06	EPI_ISL_381078	A/swine/Iowa/A02255010/2018		Import from public-domain	USDA Swine Surveillance,A.; Smith,K.; Zhang,J.; Lin,K.
EPI1557124	HA	United States	2018-Oct-01	EPI_ISL_379938	A/swine/North Carolina/A01785631/2018		Import from public-domain	Swine Surveillance,A.
EPI1557109	HA	United States	2018-Sep-24	EPI_ISL_379931	A/swine/Iowa/A02257806/2018		Import from public-domain	USDA Swine Surveillance,A.; Smith,K.; Zhang,J.; Lin,K.
EPI1557107	HA	United States	2018-Sep-21	EPI_ISL_379930	A/swine/Minnesota/A02257811/2018		Import from public-domain	USDA Swine Surveillance,A.; Smith,K.; Zhang,J.; Lin,K.
EPI1557103	HA	United States	2018-Sep-20	EPI_ISL_379928	A/swine/Minnesota/A02257619/2018		Import from public-domain	USDA Swine Surveillance,A.; Smith,K.; Zhang,J.; Lin,K.
EPI1557093	HA	United States	2018-Sep-26	EPI_ISL_379923	A/swine/Minnesota/A01785628/2018		Import from public-domain	Swine Surveillance,A.
EPI1556594	HA	United States	2018-Sep-19	EPI_ISL_379833	A/swine/Kansas/A01785624/2018		Import from public-domain	Swine Surveillance,A.
EPI1556432	HA	United States	2018-Sep-14	EPI_ISL_379809	A/swine/Nebraska/A02257337/2018		Import from public-domain	USDA Swine Surveillance,A.; Smith,K.; Zhang,J.; Lin,K.
EPI1556421	HA	United States	2018-Sep-08	EPI_ISL_379804	A/swine/Illinois/A02257390/2018		Import from public-domain	USDA Swine Surveillance,A.; Smith,K.; Zhang,J.; Lin,K.
EPI1556415	HA	United States	2018-Sep-10	EPI_ISL_379801	A/swine/Iowa/A02257387/2018		Import from public-domain	USDA Swine Surveillance,A.; Smith,K.; Zhang,J.; Lin,K.
EPI1556413	HA	United States	2018-Sep-12	EPI_ISL_379800	A/swine/Iowa/A02257394/2018		Import from public-domain	USDA Swine Surveillance,A.; Smith,K.; Zhang,J.; Lin,K.
EPI1556362	HA	United States	2018-Sep-10	EPI_ISL_379782	A/swine/Minnesota/A01785619/2018		Import from public-domain	Swine Surveillance,A.
EPI1556356	HA	United States	2018-Sep-12	EPI_ISL_379780	A/swine/Minnesota/A01785621/2018		Import from public-domain	Swine Surveillance,A.
EPI1556353	HA	United States	2018-Sep-20	EPI_ISL_379778	A/swine/Minnesota/A01678586/2018		Import from public-domain	USDA Swine Surveillance,A.
EPI1556303	HA	United States	2018-Sep-06	EPI_ISL_379755	A/swine/Pennsylvania/A02257193/2018		Import from public-domain	USDA Swine Surveillance,A.; Smith,K.; Zhang,J.; Lin,K.
EPI1529443	HA	United States	2019-Jun-19	EPI_ISL_372926	A/swine/Iowa/A02478563/2019		Import from public-domain	USDA Swine Surveillance,A.; Johnston,S.; Gauger,P.; Zhang,J.; Lin,K.
EPI1529423	HA	United States	2019-Jun-18	EPI_ISL_372920	A/swine/Iowa/A02478562/2019		Import from public-domain	USDA Swine Surveillance,A.; Johnston,S.; Gauger,P.; Zhang,J.; Lin,K.
EPI1529413	HA	United States	2019-Jun-21	EPI_ISL_372918	A/swine/Illinois/A02478564/2019		Import from public-domain	USDA Swine Surveillance,A.; Johnston,S.; Gauger,P.; Zhang,J.; Lin,K.
EPI1529402	HA	United States	2019-Jun-25	EPI_ISL_372915	A/swine/Utah/A02478569/2019		Import from public-domain	USDA Swine Surveillance,A.; Johnston,S.; Gauger,P.; Zhang,J.; Lin,K.
EPI1529398	HA	United States	2019-Jun-10	EPI_ISL_372913	A/swine/Illinois/A02478554/2019		Import from public-domain	USDA Swine Surveillance,A.; Johnston,S.; Gauger,P.; Zhang,J.; Lin,K.
EPI1529388	HA	United States	2019-Jun-07	EPI_ISL_372908	A/swine/Iowa/A02478553/2019		Import from public-domain	USDA Swine Surveillance,A.; Johnston,S.; Gauger,P.; Zhang,J.; Lin,K.
EPI1529386	HA	United States	2019-Jun-18	EPI_ISL_372907	A/swine/Iowa/A02478557/2019		Import from public-domain	USDA Swine Surveillance,A.; Johnston,S.; Gauger,P.; Zhang,J.; Lin,K.
EPI1529378	HA	United States	2019-Jun-24	EPI_ISL_372903	A/swine/North Carolina/A02478551/2019		Import from public-domain	USDA Swine Surveillance,A.; Johnston,S.; Gauger,P.; Zhang,J.; Lin,K.
EPI1529372	HA	United States	2019-Jun-06	EPI_ISL_372900	A/swine/North Carolina/A02478552/2019		Import from public-domain	USDA Swine Surveillance,A.; Johnston,S.; Gauger,P.; Zhang,J.; Lin,K.
EPI1529362	HA	United States	2019-Jun-28	EPI_ISL_372895	A/swine/Minnesota/A02245188/2019		Import from public-domain	Swine Surveillance,A.
EPI1529355	HA	United States	2019-Jun-25	EPI_ISL_372892	A/swine/Minnesota/A02245182/2019		Import from public-domain	Swine Surveillance,A.
EPI1527252	HA	United States	2019-Jun-12	EPI_ISL_372556	A/swine/North Carolina/A02245174/2019		Import from public-domain	Swine Surveillance,A.
EPI1527248	HA	United States	2019-Jun-19	EPI_ISL_372554	A/swine/Minnesota/A02245180/2019		Import from public-domain	Swine Surveillance,A.
EPI1527244	HA	United States	2019-Jun-12	EPI_ISL_372552	A/swine/North Carolina/A02245170/2019		Import from public-domain	Swine Surveillance,A.
EPI1526979	HA	United States	2019-Jun-11	EPI_ISL_372509	A/swine/Iowa/A02478548/2019		Import from public-domain	USDA Swine Surveillance,A.; Smith,K.; Zhang,J.; Lin,K.
EPI1526969	HA	United States	2019-Jun-14	EPI_ISL_372504	A/swine/Iowa/A02478542/2019		Import from public-domain	USDA Swine Surveillance,A.; Smith,K.; Zhang,J.; Lin,K.
EPI1526809	HA	United States	2019-Jun-03	EPI_ISL_372425	A/swine/Iowa/A02478536/2019		Import from public-domain	USDA Swine Surveillance,A.; Smith,K.; Zhang,J.; Lin,K.
EPI1526807	HA	United States	2019-May-30	EPI_ISL_372424	A/swine/Illinois/A02478532/2019		Import from public-domain	USDA Swine Surveillance,A.; Smith,K.; Zhang,J.; Lin,K.
EPI1526805	HA	United States	2019-Jun-05	EPI_ISL_372423	A/swine/Iowa/A02478529/2019		Import from public-domain	USDA Swine Surveillance,A.; Smith,K.; Zhang,J.; Lin,K.
EPI1526801	HA	United States	2019-Jun-05	EPI_ISL_372421	A/swine/Iowa/A02478539/2019		Import from public-domain	USDA Swine Surveillance,A.; Smith,K.; Zhang,J.; Lin,K.
EPI1526309	HA	United States	2019-Feb-21	EPI_ISL_372269	A/swine/Ohio/A02430905/2019		Import from public-domain	USDA Swine Surveillance,A.; Smith,K.; Zhang,J.; Lin,K.
EPI1526301	HA	United States	2019-Feb-26	EPI_ISL_372265	A/swine/South Dakota/A02430908/2019		Import from public-domain	USDA Swine Surveillance,A.; Smith,K.; Zhang,J.; Lin,K.
EPI1526297	HA	United States	2019-Feb-22	EPI_ISL_372263	A/swine/Iowa/A02430907/2019		Import from public-domain	USDA Swine Surveillance,A.; Smith,K.; Zhang,J.; Lin,K.
EPI1526285	HA	United States	2019-Feb-21	EPI_ISL_372256	A/swine/South Dakota/A01785988/2019		Import from public-domain	Swine Surveillance,A.
EPI1525881	HA	United States	2019-Feb-27	EPI_ISL_372193	A/swine/Oklahoma/A01785992/2019		Import from public-domain	Swine Surveillance,A.
EPI1525848	HA	United States	2019-Feb-21	EPI_ISL_372186	A/swine/South Dakota/A01785987/2019		Import from public-domain	Swine Surveillance,A.
EPI1525816	HA	United States	2019-Feb-14	EPI_ISL_372179	A/swine/Indiana/A02430356/2019		Import from public-domain	USDA Swine Surveillance,A.; Smith,K.; Zhang,J.; Lin,K.
EPI1525807	HA	United States	2019-Feb-20	EPI_ISL_372177	A/swine/Iowa/A02430691/2019		Import from public-domain	USDA Swine Surveillance,A.; Smith,K.; Zhang,J.; Lin,K.
EPI1525798	HA	United States	2019-Feb-21	EPI_ISL_372175	A/swine/Illinois/A02430687/2019		Import from public-domain	USDA Swine Surveillance,A.; Smith,K.; Zhang,J.; Lin,K.
EPI1525764	HA	United States	2019-Feb-19	EPI_ISL_372168	A/swine/Illinois/A02430694/2019		Import from public-domain	USDA Swine Surveillance,A.; Smith,K.; Zhang,J.; Lin,K.
EPI1525756	HA	United States	2019-Feb-19	EPI_ISL_372166	A/swine/Nebraska/A02430692/2019		Import from public-domain	USDA Swine Surveillance,A.; Smith,K.; Zhang,J.; Lin,K.
EPI1522810	HA	United States	2019-Feb-19	EPI_ISL_371767	A/swine/Indiana/A02430541/2019		Import from public-domain	USDA Swine Surveillance,A.; Smith,K.; Zhang,J.; Lin,K.
EPI1522806	HA	United States	2019-Feb-11	EPI_ISL_371765	A/swine/Iowa/A02430478/2019		Import from public-domain	USDA Swine Surveillance,A.; Smith,K.; Zhang,J.; Lin,K.
EPI1522804	HA	United States	2019-Feb-04	EPI_ISL_371764	A/swine/Illinois/A02430476/2019		Import from public-domain	USDA Swine Surveillance,A.; Smith,K.; Zhang,J.; Lin,K.
EPI1522793	HA	United States	2019-Feb-08	EPI_ISL_371760	A/swine/Kansas/A01378042/2019		Import from public-domain	USDA Swine Surveillance,A.
EPI1398980	HA	Japan	2018-Dec-22	EPI_ISL_348519	A/swine/Nagasaki/UEF-GP/2018	National Institute of Animal Health	National Institute of Animal Health	N,Takemae.;T,Saito
EPI1213168	HA	United States	2018-Mar-09	EPI_ISL_306358	A/swine/Iowa/A01678547/2018		Import from public-domain	USDA Swine Surveillance,A.
EPI1177907	HA	United States	2018-Jan-05	EPI_ISL_299189	A/swine/North Carolina/A01785410/2018		Import from public-domain	Swine Surveillance,A.
EPI1177905	HA	United States	2018-Jan-09	EPI_ISL_299188	A/swine/Nebraska/A01785413/2018		Import from public-domain	Swine Surveillance,A.
EPI1176513	HA	United States	2017-Dec-21	EPI_ISL_298637	A/swine/Nebraska/A01785395/2017		Import from public-domain	Swine Surveillance,A.
EPI1176501	HA	United States	2017-Dec-18	EPI_ISL_298631	A/swine/Minnesota/A01785389/2017		Import from public-domain	Swine Surveillance,A.
EPI1176475	HA	United States	2018-Jan-03	EPI_ISL_298618	A/swine/Iowa/A02139351/2018		Import from public-domain	USDA Swine Surveillance,A.; Smith,K.; Zhang,J.; Lin,K.
EPI1134184	HA	United States	2017-Oct-10	EPI_ISL_290289	A/swine/Minnesota/A01785310/2017		Import from public-domain	Culhane,M.
EPI1134178	HA	United States	2017-Oct-23	EPI_ISL_290286	A/swine/Minnesota/A01785326/2017		Import from public-domain	Culhane,M.
EPI1134172	HA	United States	2017-Oct-17	EPI_ISL_290283	A/swine/Minnesota/A01785316/2017		Import from public-domain	Culhane,M.
EPI1134170	HA	United States	2017-Oct-18	EPI_ISL_290282	A/swine/Minnesota/A01785322/2017		Import from public-domain	Culhane,M.
EPI1085147	HA	Canada	2016-Nov-23	EPI_ISL_282745	A/swine/Alberta/SD0194/2016		Import from public-domain	Pickett,B.; Fedorova,N.; Puri,V.; Shrivastava,S.; Amedeo,P.; Isom,R.; Hu,L.; Novotny,M.; Durbin,A.; Rocchi,I.; Williams,T.; Culhane,M.; Redies,L.; Patnayak,D.; Bao,Y.; Sanders,R.; Zhdanov,S.; Kiryutin,B.; Lipman,D.J.; Tatusova,T.; Detmer,S.
EPI1085139	HA	Canada	2016-Nov-23	EPI_ISL_282744	A/swine/Saskatchewan/SD0198/2016		Import from public-domain	Pickett,B.; Fedorova,N.; Puri,V.; Shrivastava,S.; Amedeo,P.; Isom,R.; Hu,L.; Novotny,M.; Durbin,A.; Rocchi,I.; Williams,T.; Culhane,M.; Redies,L.; Patnayak,D.; Bao,Y.; Sanders,R.; Zhdanov,S.; Kiryutin,B.; Lipman,D.J.; Tatusova,T.; Detmer,S.
EPI1085081	HA	Canada	2015-Mar-06	EPI_ISL_282737	A/swine/Manitoba/D0414/2015		Import from public-domain	Pickett,B.; Fedorova,N.; Puri,V.; Shrivastava,S.; Amedeo,P.; Isom,R.; Hu,L.; Novotny,M.; Durbin,A.; Rocchi,I.; Williams,T.; Culhane,M.; Redies,L.; Patnayak,D.; Bao,Y.; Sanders,R.; Zhdanov,S.; Kiryutin,B.; Lipman,D.J.; Tatusova,T.; Detmer,S.
EPI1085065	HA	Canada	2015-Feb-04	EPI_ISL_282735	A/swine/Alberta/SD0079/2015		Import from public-domain	Pickett,B.; Fedorova,N.; Puri,V.; Shrivastava,S.; Amedeo,P.; Isom,R.; Hu,L.; Novotny,M.; Durbin,A.; Rocchi,I.; Williams,T.; Culhane,M.; Redies,L.; Patnayak,D.; Bao,Y.; Sanders,R.; Zhdanov,S.; Kiryutin,B.; Lipman,D.J.; Tatusova,T.; Detmer,S.
EPI1085057	HA	Canada	2015-Feb-04	EPI_ISL_282734	A/swine/Saskatchewan/SD0075/2015		Import from public-domain	Pickett,B.; Fedorova,N.; Puri,V.; Shrivastava,S.; Amedeo,P.; Isom,R.; Hu,L.; Novotny,M.; Durbin,A.; Rocchi,I.; Williams,T.; Culhane,M.; Redies,L.; Patnayak,D.; Bao,Y.; Sanders,R.; Zhdanov,S.; Kiryutin,B.; Lipman,D.J.; Tatusova,T.; Detmer,S.
EPI1085041	HA	Canada	2015-Feb-04	EPI_ISL_282732	A/swine/Alberta/SD0076/2015		Import from public-domain	Pickett,B.; Fedorova,N.; Puri,V.; Shrivastava,S.; Amedeo,P.; Isom,R.; Hu,L.; Novotny,M.; Durbin,A.; Rocchi,I.; Williams,T.; Culhane,M.; Redies,L.; Patnayak,D.; Bao,Y.; Sanders,R.; Zhdanov,S.; Kiryutin,B.; Lipman,D.J.; Tatusova,T.; Detmer,S.
EPI1085033	HA	Canada	2015-Jan-21	EPI_ISL_282731	A/swine/Saskatchewan/SD0067/2015		Import from public-domain	Pickett,B.; Fedorova,N.; Puri,V.; Shrivastava,S.; Amedeo,P.; Isom,R.; Hu,L.; Novotny,M.; Durbin,A.; Rocchi,I.; Williams,T.; Culhane,M.; Redies,L.; Patnayak,D.; Bao,Y.; Sanders,R.; Zhdanov,S.; Kiryutin,B.; Lipman,D.J.; Tatusova,T.; Detmer,S.
EPI1085155	HA	Canada	2015-Jan-21	EPI_ISL_282730	A/swine/Saskatchewan/SD0068/2015		Import from public-domain	Pickett,B.; Fedorova,N.; Puri,V.; Shrivastava,S.; Amedeo,P.; Isom,R.; Hu,L.; Novotny,M.; Durbin,A.; Rocchi,I.; Williams,T.; Culhane,M.; Redies,L.; Patnayak,D.; Bao,Y.; Sanders,R.; Zhdanov,S.; Kiryutin,B.; Lipman,D.J.; Tatusova,T.; Detmer,S.
EPI1085013	HA	Canada	2015-Apr-22	EPI_ISL_282729	A/swine/Saskatchewan/SD0097/2015		Import from public-domain	Pickett,B.; Fedorova,N.; Puri,V.; Shrivastava,S.; Amedeo,P.; Isom,R.; Hu,L.; Novotny,M.; Durbin,A.; Rocchi,I.; Williams,T.; Culhane,M.; Redies,L.; Patnayak,D.; Bao,Y.; Sanders,R.; Zhdanov,S.; Kiryutin,B.; Lipman,D.J.; Tatusova,T.; Detmer,S.
EPI1084997	HA	Canada	2015-Apr-03	EPI_ISL_282727	A/swine/Saskatchewan/SD0096/2015		Import from public-domain	Pickett,B.; Fedorova,N.; Puri,V.; Shrivastava,S.; Amedeo,P.; Isom,R.; Hu,L.; Novotny,M.; Durbin,A.; Rocchi,I.; Williams,T.; Culhane,M.; Redies,L.; Patnayak,D.; Bao,Y.; Sanders,R.; Zhdanov,S.; Kiryutin,B.; Lipman,D.J.; Tatusova,T.; Detmer,S.
EPI1084989	HA	Canada	2015-Apr-03	EPI_ISL_282726	A/swine/Alberta/SD0093/2015		Import from public-domain	Pickett,B.; Fedorova,N.; Puri,V.; Shrivastava,S.; Amedeo,P.; Isom,R.; Hu,L.; Novotny,M.; Durbin,A.; Rocchi,I.; Williams,T.; Culhane,M.; Redies,L.; Patnayak,D.; Bao,Y.; Sanders,R.; Zhdanov,S.; Kiryutin,B.; Lipman,D.J.; Tatusova,T.; Detmer,S.
EPI1084981	HA	Canada	2015-Mar-25	EPI_ISL_282725	A/swine/Saskatchewan/SD0083/2015		Import from public-domain	Pickett,B.; Fedorova,N.; Puri,V.; Shrivastava,S.; Amedeo,P.; Isom,R.; Hu,L.; Novotny,M.; Durbin,A.; Rocchi,I.; Williams,T.; Culhane,M.; Redies,L.; Patnayak,D.; Bao,Y.; Sanders,R.; Zhdanov,S.; Kiryutin,B.; Lipman,D.J.; Tatusova,T.; Detmer,S.
EPI1084973	HA	Canada	2015-Mar-25	EPI_ISL_282724	A/swine/Manitoba/SD0085/2015		Import from public-domain	Pickett,B.; Fedorova,N.; Puri,V.; Shrivastava,S.; Amedeo,P.; Isom,R.; Hu,L.; Novotny,M.; Durbin,A.; Rocchi,I.; Williams,T.; Culhane,M.; Redies,L.; Patnayak,D.; Bao,Y.; Sanders,R.; Zhdanov,S.; Kiryutin,B.; Lipman,D.J.; Tatusova,T.; Detmer,S.
EPI1084965	HA	Canada	2015-Mar-25	EPI_ISL_282723	A/swine/Manitoba/SD0084/2015		Import from public-domain	Pickett,B.; Fedorova,N.; Puri,V.; Shrivastava,S.; Amedeo,P.; Isom,R.; Hu,L.; Novotny,M.; Durbin,A.; Rocchi,I.; Williams,T.; Culhane,M.; Redies,L.; Patnayak,D.; Bao,Y.; Sanders,R.; Zhdanov,S.; Kiryutin,B.; Lipman,D.J.; Tatusova,T.; Detmer,S.
EPI1085089	HA	Canada	2015-Mar-18	EPI_ISL_282721	A/swine/Saskatchewan/SD0081/2015		Import from public-domain	Pickett,B.; Fedorova,N.; Puri,V.; Shrivastava,S.; Amedeo,P.; Isom,R.; Hu,L.; Novotny,M.; Durbin,A.; Rocchi,I.; Williams,T.; Culhane,M.; Redies,L.; Patnayak,D.; Bao,Y.; Sanders,R.; Zhdanov,S.; Kiryutin,B.; Lipman,D.J.; Tatusova,T.; Detmer,S.
EPI1084947	HA	Canada	2015-Jun-16	EPI_ISL_282720	A/swine/Manitoba/D0430/2015		Import from public-domain	Pickett,B.; Fedorova,N.; Puri,V.; Shrivastava,S.; Amedeo,P.; Isom,R.; Hu,L.; Novotny,M.; Durbin,A.; Rocchi,I.; Williams,T.; Culhane,M.; Redies,L.; Patnayak,D.; Bao,Y.; Sanders,R.; Zhdanov,S.; Kiryutin,B.; Lipman,D.J.; Tatusova,T.; Detmer,S.
EPI1084923	HA	Canada	2015-Jun-02	EPI_ISL_282717	A/swine/Manitoba/D0429/2015		Import from public-domain	Pickett,B.; Fedorova,N.; Puri,V.; Shrivastava,S.; Amedeo,P.; Isom,R.; Hu,L.; Novotny,M.; Durbin,A.; Rocchi,I.; Williams,T.; Culhane,M.; Redies,L.; Patnayak,D.; Bao,Y.; Sanders,R.; Zhdanov,S.; Kiryutin,B.; Lipman,D.J.; Tatusova,T.; Detmer,S.
EPI1084915	HA	Canada	2015-May-08	EPI_ISL_282716	A/swine/Manitoba/D0411/2015		Import from public-domain	Pickett,B.; Fedorova,N.; Puri,V.; Shrivastava,S.; Amedeo,P.; Isom,R.; Hu,L.; Novotny,M.; Durbin,A.; Rocchi,I.; Williams,T.; Culhane,M.; Redies,L.; Patnayak,D.; Bao,Y.; Sanders,R.; Zhdanov,S.; Kiryutin,B.; Lipman,D.J.; Tatusova,T.; Detmer,S.
EPI1084907	HA	Canada	2015-May-07	EPI_ISL_282715	A/swine/Alberta/SD0101/2015		Import from public-domain	Pickett,B.; Fedorova,N.; Puri,V.; Shrivastava,S.; Amedeo,P.; Isom,R.; Hu,L.; Novotny,M.; Durbin,A.; Rocchi,I.; Williams,T.; Culhane,M.; Redies,L.; Patnayak,D.; Bao,Y.; Sanders,R.; Zhdanov,S.; Kiryutin,B.; Lipman,D.J.; Tatusova,T.; Detmer,S.
EPI1084899	HA	Canada	2015-May-05	EPI_ISL_282714	A/swine/Manitoba/D0395/2015		Import from public-domain	Pickett,B.; Fedorova,N.; Puri,V.; Shrivastava,S.; Amedeo,P.; Isom,R.; Hu,L.; Novotny,M.; Durbin,A.; Rocchi,I.; Williams,T.; Culhane,M.; Redies,L.; Patnayak,D.; Bao,Y.; Sanders,R.; Zhdanov,S.; Kiryutin,B.; Lipman,D.J.; Tatusova,T.; Detmer,S.
EPI1085021	HA	Canada	2015-Apr-22	EPI_ISL_282713	A/swine/Saskatchewan/SD0100/2015		Import from public-domain	Pickett,B.; Fedorova,N.; Puri,V.; Shrivastava,S.; Amedeo,P.; Isom,R.; Hu,L.; Novotny,M.; Durbin,A.; Rocchi,I.; Williams,T.; Culhane,M.; Redies,L.; Patnayak,D.; Bao,Y.; Sanders,R.; Zhdanov,S.; Kiryutin,B.; Lipman,D.J.; Tatusova,T.; Detmer,S.
EPI1084867	HA	Canada	2015-Jul-15	EPI_ISL_282710	A/swine/Manitoba/SD0112/2015		Import from public-domain	Pickett,B.; Fedorova,N.; Puri,V.; Shrivastava,S.; Amedeo,P.; Isom,R.; Hu,L.; Novotny,M.; Durbin,A.; Rocchi,I.; Williams,T.; Culhane,M.; Redies,L.; Patnayak,D.; Bao,Y.; Sanders,R.; Zhdanov,S.; Kiryutin,B.; Lipman,D.J.; Tatusova,T.; Detmer,S.
EPI1084859	HA	Canada	2015-Jul-01	EPI_ISL_282709	A/swine/Saskatchewan/SD0111/2015		Import from public-domain	Pickett,B.; Fedorova,N.; Puri,V.; Shrivastava,S.; Amedeo,P.; Isom,R.; Hu,L.; Novotny,M.; Durbin,A.; Rocchi,I.; Williams,T.; Culhane,M.; Redies,L.; Patnayak,D.; Bao,Y.; Sanders,R.; Zhdanov,S.; Kiryutin,B.; Lipman,D.J.; Tatusova,T.; Detmer,S.
EPI1084843	HA	Canada	2015-Jun-17	EPI_ISL_282707	A/swine/Alberta/SD0109/2015		Import from public-domain	Pickett,B.; Fedorova,N.; Puri,V.; Shrivastava,S.; Amedeo,P.; Isom,R.; Hu,L.; Novotny,M.; Durbin,A.; Rocchi,I.; Williams,T.; Culhane,M.; Redies,L.; Patnayak,D.; Bao,Y.; Sanders,R.; Zhdanov,S.; Kiryutin,B.; Lipman,D.J.; Tatusova,T.; Detmer,S.
EPI1084811	HA	Canada	2015-Oct-08	EPI_ISL_282703	A/swine/Manitoba/D0431/2015		Import from public-domain	Pickett,B.; Fedorova,N.; Puri,V.; Shrivastava,S.; Amedeo,P.; Isom,R.; Hu,L.; Novotny,M.; Durbin,A.; Rocchi,I.; Williams,T.; Culhane,M.; Redies,L.; Patnayak,D.; Bao,Y.; Sanders,R.; Zhdanov,S.; Kiryutin,B.; Lipman,D.J.; Tatusova,T.; Detmer,S.
EPI1084787	HA	Canada	2015-Sep-02	EPI_ISL_282700	A/swine/Saskatchewan/SD0118/2015		Import from public-domain	Pickett,B.; Fedorova,N.; Puri,V.; Shrivastava,S.; Amedeo,P.; Isom,R.; Hu,L.; Novotny,M.; Durbin,A.; Rocchi,I.; Williams,T.; Culhane,M.; Redies,L.; Patnayak,D.; Bao,Y.; Sanders,R.; Zhdanov,S.; Kiryutin,B.; Lipman,D.J.; Tatusova,T.; Detmer,S.
EPI1084779	HA	Canada	2015-Aug-26	EPI_ISL_282699	A/swine/Alberta/SD0115/2015		Import from public-domain	Pickett,B.; Fedorova,N.; Puri,V.; Shrivastava,S.; Amedeo,P.; Isom,R.; Hu,L.; Novotny,M.; Durbin,A.; Rocchi,I.; Williams,T.; Culhane,M.; Redies,L.; Patnayak,D.; Bao,Y.; Sanders,R.; Zhdanov,S.; Kiryutin,B.; Lipman,D.J.; Tatusova,T.; Detmer,S.
EPI1084761	HA	Canada	2016-Jan-07	EPI_ISL_282697	A/swine/Manitoba/D0433/2016		Import from public-domain	Pickett,B.; Fedorova,N.; Puri,V.; Shrivastava,S.; Amedeo,P.; Isom,R.; Hu,L.; Novotny,M.; Durbin,A.; Rocchi,I.; Williams,T.; Culhane,M.; Redies,L.; Patnayak,D.; Bao,Y.; Sanders,R.; Zhdanov,S.; Kiryutin,B.; Lipman,D.J.; Tatusova,T.; Detmer,S.
EPI1084753	HA	Canada	2015-Dec-17	EPI_ISL_282696	A/swine/Manitoba/SD0131/2015		Import from public-domain	Pickett,B.; Fedorova,N.; Puri,V.; Shrivastava,S.; Amedeo,P.; Isom,R.; Hu,L.; Novotny,M.; Durbin,A.; Rocchi,I.; Williams,T.; Culhane,M.; Redies,L.; Patnayak,D.; Bao,Y.; Sanders,R.; Zhdanov,S.; Kiryutin,B.; Lipman,D.J.; Tatusova,T.; Detmer,S.
EPI1084745	HA	Canada	2015-Dec-17	EPI_ISL_282695	A/swine/Manitoba/SD0130/2015		Import from public-domain	Pickett,B.; Fedorova,N.; Puri,V.; Shrivastava,S.; Amedeo,P.; Isom,R.; Hu,L.; Novotny,M.; Durbin,A.; Rocchi,I.; Williams,T.; Culhane,M.; Redies,L.; Patnayak,D.; Bao,Y.; Sanders,R.; Zhdanov,S.; Kiryutin,B.; Lipman,D.J.; Tatusova,T.; Detmer,S.
EPI1084729	HA	Canada	2015-Nov-12	EPI_ISL_282693	A/swine/Saskatchewan/SD0126/2015		Import from public-domain	Pickett,B.; Fedorova,N.; Puri,V.; Shrivastava,S.; Amedeo,P.; Isom,R.; Hu,L.; Novotny,M.; Durbin,A.; Rocchi,I.; Williams,T.; Culhane,M.; Redies,L.; Patnayak,D.; Bao,Y.; Sanders,R.; Zhdanov,S.; Kiryutin,B.; Lipman,D.J.; Tatusova,T.; Detmer,S.
EPI1084721	HA	Canada	2015-Oct-21	EPI_ISL_282692	A/swine/Alberta/SD0123/2015		Import from public-domain	Pickett,B.; Fedorova,N.; Puri,V.; Shrivastava,S.; Amedeo,P.; Isom,R.; Hu,L.; Novotny,M.; Durbin,A.; Rocchi,I.; Williams,T.; Culhane,M.; Redies,L.; Patnayak,D.; Bao,Y.; Sanders,R.; Zhdanov,S.; Kiryutin,B.; Lipman,D.J.; Tatusova,T.; Detmer,S.
EPI1084713	HA	Canada	2015-Oct-21	EPI_ISL_282691	A/swine/British Columbia/SD0122/2015		Import from public-domain	Pickett,B.; Fedorova,N.; Puri,V.; Shrivastava,S.; Amedeo,P.; Isom,R.; Hu,L.; Novotny,M.; Durbin,A.; Rocchi,I.; Williams,T.; Culhane,M.; Redies,L.; Patnayak,D.; Bao,Y.; Sanders,R.; Zhdanov,S.; Kiryutin,B.; Lipman,D.J.; Tatusova,T.; Detmer,S.
EPI1083872	HA	Canada	2016-Feb-10	EPI_ISL_282546	A/swine/Manitoba/SD0141/2016		Import from public-domain	Pickett,B.; Fedorova,N.; Puri,V.; Shrivastava,S.; Amedeo,P.; Isom,R.; Hu,L.; Novotny,M.; Durbin,A.; Rocchi,I.; Williams,T.; Culhane,M.; Redies,L.; Patnayak,D.; Bao,Y.; Sanders,R.; Zhdanov,S.; Kiryutin,B.; Lipman,D.J.; Tatusova,T.; Detmer,S.
EPI1083864	HA	Canada	2016-Feb-10	EPI_ISL_282545	A/swine/Saskatchewan/SD0149/2016		Import from public-domain	Pickett,B.; Fedorova,N.; Puri,V.; Shrivastava,S.; Amedeo,P.; Isom,R.; Hu,L.; Novotny,M.; Durbin,A.; Rocchi,I.; Williams,T.; Culhane,M.; Redies,L.; Patnayak,D.; Bao,Y.; Sanders,R.; Zhdanov,S.; Kiryutin,B.; Lipman,D.J.; Tatusova,T.; Detmer,S.
EPI1083854	HA	Canada	2016-Jan-27	EPI_ISL_282544	A/swine/Alberta/SD0138/2016		Import from public-domain	Pickett,B.; Fedorova,N.; Puri,V.; Shrivastava,S.; Amedeo,P.; Isom,R.; Hu,L.; Novotny,M.; Durbin,A.; Rocchi,I.; Williams,T.; Culhane,M.; Redies,L.; Patnayak,D.; Bao,Y.; Sanders,R.; Zhdanov,S.; Kiryutin,B.; Lipman,D.J.; Tatusova,T.; Detmer,S.
EPI1083840	HA	Canada	2016-Jan-27	EPI_ISL_282541	A/swine/Alberta/SD0137/2016		Import from public-domain	Pickett,B.; Fedorova,N.; Puri,V.; Shrivastava,S.; Amedeo,P.; Isom,R.; Hu,L.; Novotny,M.; Durbin,A.; Rocchi,I.; Williams,T.; Culhane,M.; Redies,L.; Patnayak,D.; Bao,Y.; Sanders,R.; Zhdanov,S.; Kiryutin,B.; Lipman,D.J.; Tatusova,T.; Detmer,S.
EPI1083924	HA	Canada	2016-Jan-13	EPI_ISL_282538	A/swine/British Columbia/SD0132/2016		Import from public-domain	Pickett,B.; Fedorova,N.; Puri,V.; Shrivastava,S.; Amedeo,P.; Isom,R.; Hu,L.; Novotny,M.; Durbin,A.; Rocchi,I.; Williams,T.; Culhane,M.; Redies,L.; Patnayak,D.; Bao,Y.; Sanders,R.; Zhdanov,S.; Kiryutin,B.; Lipman,D.J.; Tatusova,T.; Detmer,S.
EPI1083798	HA	Canada	2016-Mar-22	EPI_ISL_282527	A/swine/Manitoba/D0439/2016		Import from public-domain	Pickett,B.; Fedorova,N.; Puri,V.; Shrivastava,S.; Amedeo,P.; Isom,R.; Hu,L.; Novotny,M.; Durbin,A.; Rocchi,I.; Williams,T.; Culhane,M.; Redies,L.; Patnayak,D.; Bao,Y.; Sanders,R.; Zhdanov,S.; Kiryutin,B.; Lipman,D.J.; Tatusova,T.; Detmer,S.
EPI1083888	HA	Canada	2016-Feb-25	EPI_ISL_282520	A/swine/Manitoba/SD0151/2016		Import from public-domain	Pickett,B.; Fedorova,N.; Puri,V.; Shrivastava,S.; Amedeo,P.; Isom,R.; Hu,L.; Novotny,M.; Durbin,A.; Rocchi,I.; Williams,T.; Culhane,M.; Redies,L.; Patnayak,D.; Bao,Y.; Sanders,R.; Zhdanov,S.; Kiryutin,B.; Lipman,D.J.; Tatusova,T.; Detmer,S.
EPI1083730	HA	Canada	2016-May-05	EPI_ISL_282519	A/swine/Manitoba/D0423/2016		Import from public-domain	Pickett,B.; Fedorova,N.; Puri,V.; Shrivastava,S.; Amedeo,P.; Isom,R.; Hu,L.; Novotny,M.; Durbin,A.; Rocchi,I.; Williams,T.; Culhane,M.; Redies,L.; Patnayak,D.; Bao,Y.; Sanders,R.; Zhdanov,S.; Kiryutin,B.; Lipman,D.J.; Tatusova,T.; Detmer,S.
EPI1083722	HA	Canada	2016-May-04	EPI_ISL_282518	A/swine/Manitoba/SD0168/2016		Import from public-domain	Pickett,B.; Fedorova,N.; Puri,V.; Shrivastava,S.; Amedeo,P.; Isom,R.; Hu,L.; Novotny,M.; Durbin,A.; Rocchi,I.; Williams,T.; Culhane,M.; Redies,L.; Patnayak,D.; Bao,Y.; Sanders,R.; Zhdanov,S.; Kiryutin,B.; Lipman,D.J.; Tatusova,T.; Detmer,S.
EPI1083714	HA	Canada	2016-Apr-28	EPI_ISL_282517	A/swine/Manitoba/D0420/2016		Import from public-domain	Pickett,B.; Fedorova,N.; Puri,V.; Shrivastava,S.; Amedeo,P.; Isom,R.; Hu,L.; Novotny,M.; Durbin,A.; Rocchi,I.; Williams,T.; Culhane,M.; Redies,L.; Patnayak,D.; Bao,Y.; Sanders,R.; Zhdanov,S.; Kiryutin,B.; Lipman,D.J.; Tatusova,T.; Detmer,S.
EPI1083706	HA	Canada	2016-Apr-21	EPI_ISL_282516	A/swine/Manitoba/D0418/2016		Import from public-domain	Pickett,B.; Fedorova,N.; Puri,V.; Shrivastava,S.; Amedeo,P.; Isom,R.; Hu,L.; Novotny,M.; Durbin,A.; Rocchi,I.; Williams,T.; Culhane,M.; Redies,L.; Patnayak,D.; Bao,Y.; Sanders,R.; Zhdanov,S.; Kiryutin,B.; Lipman,D.J.; Tatusova,T.; Detmer,S.
EPI1083655	HA	Canada	2016-May-26	EPI_ISL_282509	A/swine/Manitoba/D0444/2016		Import from public-domain	Pickett,B.; Fedorova,N.; Puri,V.; Shrivastava,S.; Amedeo,P.; Isom,R.; Hu,L.; Novotny,M.; Durbin,A.; Rocchi,I.; Williams,T.; Culhane,M.; Redies,L.; Patnayak,D.; Bao,Y.; Sanders,R.; Zhdanov,S.; Kiryutin,B.; Lipman,D.J.; Tatusova,T.; Detmer,S.
EPI1083639	HA	Canada	2016-May-20	EPI_ISL_282507	A/swine/Manitoba/D0440/2016		Import from public-domain	Pickett,B.; Fedorova,N.; Puri,V.; Shrivastava,S.; Amedeo,P.; Isom,R.; Hu,L.; Novotny,M.; Durbin,A.; Rocchi,I.; Williams,T.; Culhane,M.; Redies,L.; Patnayak,D.; Bao,Y.; Sanders,R.; Zhdanov,S.; Kiryutin,B.; Lipman,D.J.; Tatusova,T.; Detmer,S.
EPI1083586	HA	Canada	2016-Jul-21	EPI_ISL_282500	A/swine/Manitoba/D0449/2016		Import from public-domain	Pickett,B.; Fedorova,N.; Puri,V.; Shrivastava,S.; Amedeo,P.; Isom,R.; Hu,L.; Novotny,M.; Durbin,A.; Rocchi,I.; Williams,T.; Culhane,M.; Redies,L.; Patnayak,D.; Bao,Y.; Sanders,R.; Zhdanov,S.; Kiryutin,B.; Lipman,D.J.; Tatusova,T.; Detmer,S.
EPI1083578	HA	Canada	2016-Jun-28	EPI_ISL_282499	A/swine/Alberta/SD0172/2016		Import from public-domain	Pickett,B.; Fedorova,N.; Puri,V.; Shrivastava,S.; Amedeo,P.; Isom,R.; Hu,L.; Novotny,M.; Durbin,A.; Rocchi,I.; Williams,T.; Culhane,M.; Redies,L.; Patnayak,D.; Bao,Y.; Sanders,R.; Zhdanov,S.; Kiryutin,B.; Lipman,D.J.; Tatusova,T.; Detmer,S.
EPI1083502	HA	Canada	2016-Aug-30	EPI_ISL_282491	A/swine/Alberta/SD0181/2016		Import from public-domain	Pickett,B.; Fedorova,N.; Puri,V.; Shrivastava,S.; Amedeo,P.; Isom,R.; Hu,L.; Novotny,M.; Durbin,A.; Rocchi,I.; Williams,T.; Culhane,M.; Redies,L.; Patnayak,D.; Bao,Y.; Sanders,R.; Zhdanov,S.; Kiryutin,B.; Lipman,D.J.; Tatusova,T.; Detmer,S.
EPI1083493	HA	Canada	2016-Aug-30	EPI_ISL_282490	A/swine/British Columbia/SD0180/2016		Import from public-domain	Pickett,B.; Fedorova,N.; Puri,V.; Shrivastava,S.; Amedeo,P.; Isom,R.; Hu,L.; Novotny,M.; Durbin,A.; Rocchi,I.; Williams,T.; Culhane,M.; Redies,L.; Patnayak,D.; Bao,Y.; Sanders,R.; Zhdanov,S.; Kiryutin,B.; Lipman,D.J.; Tatusova,T.; Detmer,S.
EPI1083485	HA	Canada	2016-Aug-30	EPI_ISL_282489	A/swine/Alberta/SD0179/2016		Import from public-domain	Pickett,B.; Fedorova,N.; Puri,V.; Shrivastava,S.; Amedeo,P.; Isom,R.; Hu,L.; Novotny,M.; Durbin,A.; Rocchi,I.; Williams,T.; Culhane,M.; Redies,L.; Patnayak,D.; Bao,Y.; Sanders,R.; Zhdanov,S.; Kiryutin,B.; Lipman,D.J.; Tatusova,T.; Detmer,S.
EPI1083477	HA	Canada	2016-Aug-11	EPI_ISL_282488	A/swine/Manitoba/D0453/2016		Import from public-domain	Pickett,B.; Fedorova,N.; Puri,V.; Shrivastava,S.; Amedeo,P.; Isom,R.; Hu,L.; Novotny,M.; Durbin,A.; Rocchi,I.; Williams,T.; Culhane,M.; Redies,L.; Patnayak,D.; Bao,Y.; Sanders,R.; Zhdanov,S.; Kiryutin,B.; Lipman,D.J.; Tatusova,T.; Detmer,S.
EPI1083469	HA	Canada	2016-Aug-11	EPI_ISL_282486	A/swine/Manitoba/D0452/2016		Import from public-domain	Pickett,B.; Fedorova,N.; Puri,V.; Shrivastava,S.; Amedeo,P.; Isom,R.; Hu,L.; Novotny,M.; Durbin,A.; Rocchi,I.; Williams,T.; Culhane,M.; Redies,L.; Patnayak,D.; Bao,Y.; Sanders,R.; Zhdanov,S.; Kiryutin,B.; Lipman,D.J.; Tatusova,T.; Detmer,S.
EPI1083445	HA	Canada	2016-Aug-03	EPI_ISL_282483	A/swine/Saskatchewan/SD0178/2016		Import from public-domain	Pickett,B.; Fedorova,N.; Puri,V.; Shrivastava,S.; Amedeo,P.; Isom,R.; Hu,L.; Novotny,M.; Durbin,A.; Rocchi,I.; Williams,T.; Culhane,M.; Redies,L.; Patnayak,D.; Bao,Y.; Sanders,R.; Zhdanov,S.; Kiryutin,B.; Lipman,D.J.; Tatusova,T.; Detmer,S.
EPI1083433	HA	Canada	2016-Oct-19	EPI_ISL_282482	A/swine/Saskatchewan/SD0182/2016		Import from public-domain	Pickett,B.; Fedorova,N.; Puri,V.; Shrivastava,S.; Amedeo,P.; Isom,R.; Hu,L.; Novotny,M.; Durbin,A.; Rocchi,I.; Williams,T.; Culhane,M.; Redies,L.; Patnayak,D.; Bao,Y.; Sanders,R.; Zhdanov,S.; Kiryutin,B.; Lipman,D.J.; Tatusova,T.; Detmer,S.
EPI1083425	HA	Canada	2016-Oct-19	EPI_ISL_282481	A/swine/Alberta/SD0186/2016		Import from public-domain	Pickett,B.; Fedorova,N.; Puri,V.; Shrivastava,S.; Amedeo,P.; Isom,R.; Hu,L.; Novotny,M.; Durbin,A.; Rocchi,I.; Williams,T.; Culhane,M.; Redies,L.; Patnayak,D.; Bao,Y.; Sanders,R.; Zhdanov,S.; Kiryutin,B.; Lipman,D.J.; Tatusova,T.; Detmer,S.
EPI1083417	HA	Canada	2016-Oct-06	EPI_ISL_282480	A/swine/Manitoba/D0460/2016		Import from public-domain	Pickett,B.; Fedorova,N.; Puri,V.; Shrivastava,S.; Amedeo,P.; Isom,R.; Hu,L.; Novotny,M.; Durbin,A.; Rocchi,I.; Williams,T.; Culhane,M.; Redies,L.; Patnayak,D.; Bao,Y.; Sanders,R.; Zhdanov,S.; Kiryutin,B.; Lipman,D.J.; Tatusova,T.; Detmer,S.
EPI1083409	HA	Canada	2016-Oct-06	EPI_ISL_282479	A/swine/Manitoba/D0459/2016		Import from public-domain	Pickett,B.; Fedorova,N.; Puri,V.; Shrivastava,S.; Amedeo,P.; Isom,R.; Hu,L.; Novotny,M.; Durbin,A.; Rocchi,I.; Williams,T.; Culhane,M.; Redies,L.; Patnayak,D.; Bao,Y.; Sanders,R.; Zhdanov,S.; Kiryutin,B.; Lipman,D.J.; Tatusova,T.; Detmer,S.
EPI1083401	HA	Canada	2016-Sep-29	EPI_ISL_282478	A/swine/Saskatchewan/D0458/2016		Import from public-domain	Pickett,B.; Fedorova,N.; Puri,V.; Shrivastava,S.; Amedeo,P.; Isom,R.; Hu,L.; Novotny,M.; Durbin,A.; Rocchi,I.; Williams,T.; Culhane,M.; Redies,L.; Patnayak,D.; Bao,Y.; Sanders,R.; Zhdanov,S.; Kiryutin,B.; Lipman,D.J.; Tatusova,T.; Detmer,S.
EPI1083511	HA	Canada	2016-Aug-31	EPI_ISL_282474	A/swine/Manitoba/D0454/2016		Import from public-domain	Pickett,B.; Fedorova,N.; Puri,V.; Shrivastava,S.; Amedeo,P.; Isom,R.; Hu,L.; Novotny,M.; Durbin,A.; Rocchi,I.; Williams,T.; Culhane,M.; Redies,L.; Patnayak,D.; Bao,Y.; Sanders,R.; Zhdanov,S.; Kiryutin,B.; Lipman,D.J.; Tatusova,T.; Detmer,S.
EPI1083365	HA	Canada	2016-Nov-04	EPI_ISL_282473	A/swine/Manitoba/D0467/2016		Import from public-domain	Pickett,B.; Fedorova,N.; Puri,V.; Shrivastava,S.; Amedeo,P.; Isom,R.; Hu,L.; Novotny,M.; Durbin,A.; Rocchi,I.; Williams,T.; Culhane,M.; Redies,L.; Patnayak,D.; Bao,Y.; Sanders,R.; Zhdanov,S.; Kiryutin,B.; Lipman,D.J.; Tatusova,T.; Detmer,S.
EPI1083341	HA	Canada	2016-Oct-21	EPI_ISL_282470	A/swine/Manitoba/D0464/2016		Import from public-domain	Pickett,B.; Fedorova,N.; Puri,V.; Shrivastava,S.; Amedeo,P.; Isom,R.; Hu,L.; Novotny,M.; Durbin,A.; Rocchi,I.; Williams,T.; Culhane,M.; Redies,L.; Patnayak,D.; Bao,Y.; Sanders,R.; Zhdanov,S.; Kiryutin,B.; Lipman,D.J.; Tatusova,T.; Detmer,S.
EPI1083309	HA	Canada	2016-Oct-19	EPI_ISL_282466	A/swine/Saskatchewan/SD0184/2016		Import from public-domain	Pickett,B.; Fedorova,N.; Puri,V.; Shrivastava,S.; Amedeo,P.; Isom,R.; Hu,L.; Novotny,M.; Durbin,A.; Rocchi,I.; Williams,T.; Culhane,M.; Redies,L.; Patnayak,D.; Bao,Y.; Sanders,R.; Zhdanov,S.; Kiryutin,B.; Lipman,D.J.; Tatusova,T.; Detmer,S.
EPI1083441	HA	Canada	2016-Oct-19	EPI_ISL_282465	A/swine/Alberta/SD0183/2016		Import from public-domain	Pickett,B.; Fedorova,N.; Puri,V.; Shrivastava,S.; Amedeo,P.; Isom,R.; Hu,L.; Novotny,M.; Durbin,A.; Rocchi,I.; Williams,T.; Culhane,M.; Redies,L.; Patnayak,D.; Bao,Y.; Sanders,R.; Zhdanov,S.; Kiryutin,B.; Lipman,D.J.; Tatusova,T.; Detmer,S.
EPI1083296	HA	Canada	2016-Dec-09	EPI_ISL_282464	A/swine/Manitoba/D0475/2016		Import from public-domain	Pickett,B.; Fedorova,N.; Puri,V.; Shrivastava,S.; Amedeo,P.; Isom,R.; Hu,L.; Novotny,M.; Durbin,A.; Rocchi,I.; Williams,T.; Culhane,M.; Redies,L.; Patnayak,D.; Bao,Y.; Sanders,R.; Zhdanov,S.; Kiryutin,B.; Lipman,D.J.; Tatusova,T.; Detmer,S.
EPI1083280	HA	Canada	2016-Dec-01	EPI_ISL_282462	A/swine/Manitoba/D0473/2016		Import from public-domain	Pickett,B.; Fedorova,N.; Puri,V.; Shrivastava,S.; Amedeo,P.; Isom,R.; Hu,L.; Novotny,M.; Durbin,A.; Rocchi,I.; Williams,T.; Culhane,M.; Redies,L.; Patnayak,D.; Bao,Y.; Sanders,R.; Zhdanov,S.; Kiryutin,B.; Lipman,D.J.; Tatusova,T.; Detmer,S.
EPI1083272	HA	Canada	2016-Dec-01	EPI_ISL_282461	A/swine/Manitoba/D0472/2016		Import from public-domain	Pickett,B.; Fedorova,N.; Puri,V.; Shrivastava,S.; Amedeo,P.; Isom,R.; Hu,L.; Novotny,M.; Durbin,A.; Rocchi,I.; Williams,T.; Culhane,M.; Redies,L.; Patnayak,D.; Bao,Y.; Sanders,R.; Zhdanov,S.; Kiryutin,B.; Lipman,D.J.; Tatusova,T.; Detmer,S.
EPI1083264	HA	Canada	2016-Dec-01	EPI_ISL_282460	A/swine/Manitoba/D0471/2016		Import from public-domain	Pickett,B.; Fedorova,N.; Puri,V.; Shrivastava,S.; Amedeo,P.; Isom,R.; Hu,L.; Novotny,M.; Durbin,A.; Rocchi,I.; Williams,T.; Culhane,M.; Redies,L.; Patnayak,D.; Bao,Y.; Sanders,R.; Zhdanov,S.; Kiryutin,B.; Lipman,D.J.; Tatusova,T.; Detmer,S.
EPI1083256	HA	Canada	2016-Nov-23	EPI_ISL_282459	A/swine/Alberta/SD0197/2016		Import from public-domain	Pickett,B.; Fedorova,N.; Puri,V.; Shrivastava,S.; Amedeo,P.; Isom,R.; Hu,L.; Novotny,M.; Durbin,A.; Rocchi,I.; Williams,T.; Culhane,M.; Redies,L.; Patnayak,D.; Bao,Y.; Sanders,R.; Zhdanov,S.; Kiryutin,B.; Lipman,D.J.; Tatusova,T.; Detmer,S.
EPI1083218	HA	Canada	2016-Dec-12	EPI_ISL_282454	A/swine/Alberta/SD0208/2016		Import from public-domain	Pickett,B.; Fedorova,N.; Puri,V.; Shrivastava,S.; Amedeo,P.; Isom,R.; Hu,L.; Novotny,M.; Durbin,A.; Rocchi,I.; Williams,T.; Culhane,M.; Redies,L.; Patnayak,D.; Bao,Y.; Sanders,R.; Zhdanov,S.; Kiryutin,B.; Lipman,D.J.; Tatusova,T.; Detmer,S.
EPI1083304	HA	Canada	2016-Dec-09	EPI_ISL_282447	A/swine/Manitoba/D0476/2016		Import from public-domain	Pickett,B.; Fedorova,N.; Puri,V.; Shrivastava,S.; Amedeo,P.; Isom,R.; Hu,L.; Novotny,M.; Durbin,A.; Rocchi,I.; Williams,T.; Culhane,M.; Redies,L.; Patnayak,D.; Bao,Y.; Sanders,R.; Zhdanov,S.; Kiryutin,B.; Lipman,D.J.; Tatusova,T.; Detmer,S.
EPI1082956	HA	United States	2017-Aug-22	EPI_ISL_282405	A/swine/Iowa/A02219788/2017		Import from public-domain	USDA Swine Surveillance,A.
EPI1082948	HA	United States	2017-Aug-18	EPI_ISL_282401	A/swine/Iowa/A02219789/2017		Import from public-domain	Lin,K.; Zhang,J.
EPI1082946	HA	United States	2017-Aug-24	EPI_ISL_282400	A/swine/North Carolina/A02219753/2017		Import from public-domain	USDA Swine Surveillance,A.
EPI1082944	HA	United States	2017-Aug-23	EPI_ISL_282399	A/swine/Iowa/A02219784/2017		Import from public-domain	Lin,K.; Zhang,J.
EPI1082942	HA	United States	2017-Aug-23	EPI_ISL_282398	A/swine/Iowa/A02219787/2017		Import from public-domain	Lin,K.; Zhang,J.
EPI1081703	HA	China	2014-Mar-01	EPI_ISL_282063	A/swine/Guangxi/JG1/2014		Import from public-domain	Chen,Y.
EPI1081664	HA	United States	2017-Jan-25	EPI_ISL_282053	A/swine/Ohio/A01785284/2017		Import from public-domain	Culhane,M.
EPI1081329	HA	United States	2017-Aug-09	EPI_ISL_281993	A/swine/Iowa/A02219545/2017		Import from public-domain	Lin,K.; Zhang,J.
EPI1081323	HA	United States	2017-Aug-08	EPI_ISL_281990	A/swine/Iowa/A02219544/2017		Import from public-domain	USDA Swine Surveillance,A.
EPI1081317	HA	United States	2017-Aug-04	EPI_ISL_281987	A/swine/Iowa/A02219543/2017		Import from public-domain	Lin,K.; Zhang,J.
EPI1081300	HA	United States	2013-Feb-20	EPI_ISL_281983	A/swine/Minnesota/MT_13_01_S53/2013		Import from public-domain	Torremorell,M.; Diaz,A.; Marthaler,D.; Corzo,C.; Munoz-Zanzi,C.; Sreevatsan,S.; Culhane,M.
EPI1081292	HA	United States	2013-Feb-20	EPI_ISL_281982	A/swine/Minnesota/MT_13_01_S57/2013		Import from public-domain	Torremorell,M.; Diaz,A.; Marthaler,D.; Corzo,C.; Munoz-Zanzi,C.; Sreevatsan,S.; Culhane,M.
EPI1081284	HA	United States	2013-Feb-20	EPI_ISL_281981	A/swine/Minnesota/MT_13_01_S64/2013		Import from public-domain	Torremorell,M.; Diaz,A.; Marthaler,D.; Corzo,C.; Munoz-Zanzi,C.; Sreevatsan,S.; Culhane,M.
EPI1081275	HA	United States	2013-Feb-20	EPI_ISL_281980	A/swine/Minnesota/MT_13_01_S86/2013		Import from public-domain	Torremorell,M.; Diaz,A.; Marthaler,D.; Corzo,C.; Munoz-Zanzi,C.; Sreevatsan,S.; Culhane,M.
EPI1081209	HA	United States	2013-Feb-25	EPI_ISL_281970	A/swine/Minnesota/MT_13_01_S75/2013		Import from public-domain	Torremorell,M.; Diaz,A.; Marthaler,D.; Corzo,C.; Munoz-Zanzi,C.; Sreevatsan,S.; Culhane,M.
EPI1081202	HA	United States	2013-Feb-20	EPI_ISL_281969	A/swine/Minnesota/MT_13_01_S61/2013		Import from public-domain	Torremorell,M.; Diaz,A.; Marthaler,D.; Corzo,C.; Munoz-Zanzi,C.; Sreevatsan,S.; Culhane,M.
EPI1081194	HA	United States	2013-Feb-25	EPI_ISL_281968	A/swine/Minnesota/MT_13_01_S72/2013		Import from public-domain	Torremorell,M.; Diaz,A.; Marthaler,D.; Corzo,C.; Munoz-Zanzi,C.; Sreevatsan,S.; Culhane,M.
EPI1081128	HA	United States	2013-Feb-20	EPI_ISL_281960	A/swine/Minnesota/MT_13_01_S55/2013		Import from public-domain	Torremorell,M.; Diaz,A.; Marthaler,D.; Corzo,C.; Munoz-Zanzi,C.; Sreevatsan,S.; Culhane,M.
EPI1081085	HA	United States	2013-Feb-25	EPI_ISL_281955	A/swine/Minnesota/MT_13_01_S71/2013		Import from public-domain	Torremorell,M.; Diaz,A.; Marthaler,D.; Corzo,C.; Munoz-Zanzi,C.; Sreevatsan,S.; Culhane,M.
EPI1081077	HA	United States	2013-Feb-20	EPI_ISL_281954	A/swine/Minnesota/MT_13_01_S63/2013		Import from public-domain	Torremorell,M.; Diaz,A.; Marthaler,D.; Corzo,C.; Munoz-Zanzi,C.; Sreevatsan,S.; Culhane,M.
EPI1081046	HA	United States	2013-Feb-20	EPI_ISL_281950	A/swine/Minnesota/MT_13_01_S54/2013		Import from public-domain	Torremorell,M.; Diaz,A.; Marthaler,D.; Corzo,C.; Munoz-Zanzi,C.; Sreevatsan,S.; Culhane,M.
EPI1081038	HA	United States	2013-Feb-25	EPI_ISL_281949	A/swine/Minnesota/MT_13_01_S68/2013		Import from public-domain	Torremorell,M.; Diaz,A.; Marthaler,D.; Corzo,C.; Munoz-Zanzi,C.; Sreevatsan,S.; Culhane,M.
EPI1081030	HA	United States	2013-Feb-20	EPI_ISL_281948	A/swine/Minnesota/MT_13_01_S56/2013		Import from public-domain	Torremorell,M.; Diaz,A.; Marthaler,D.; Corzo,C.; Munoz-Zanzi,C.; Sreevatsan,S.; Culhane,M.
EPI1081022	HA	United States	2013-Feb-25	EPI_ISL_281947	A/swine/Minnesota/MT_13_01_S69/2013		Import from public-domain	Torremorell,M.; Diaz,A.; Marthaler,D.; Corzo,C.; Munoz-Zanzi,C.; Sreevatsan,S.; Culhane,M.
EPI1081008	HA	United States	2013-Feb-25	EPI_ISL_281945	A/swine/Minnesota/MT_13_01_S70/2013		Import from public-domain	Torremorell,M.; Diaz,A.; Marthaler,D.; Corzo,C.; Munoz-Zanzi,C.; Sreevatsan,S.; Culhane,M.
EPI1080990	HA	United States	2013-Feb-20	EPI_ISL_281943	A/swine/Minnesota/MT_13_01_S59/2013		Import from public-domain	Torremorell,M.; Diaz,A.; Marthaler,D.; Corzo,C.; Munoz-Zanzi,C.; Sreevatsan,S.; Culhane,M.
EPI1080982	HA	United States	2013-Feb-20	EPI_ISL_281942	A/swine/Minnesota/MT_13_01_S62/2013		Import from public-domain	Torremorell,M.; Diaz,A.; Marthaler,D.; Corzo,C.; Munoz-Zanzi,C.; Sreevatsan,S.; Culhane,M.
EPI1080967	HA	United States	2013-Feb-20	EPI_ISL_281940	A/swine/Minnesota/MT_13_01_S89/2013		Import from public-domain	Torremorell,M.; Diaz,A.; Marthaler,D.; Corzo,C.; Munoz-Zanzi,C.; Sreevatsan,S.; Culhane,M.
EPI1080922	HA	United States	2013-Feb-20	EPI_ISL_281935	A/swine/Minnesota/MT_13_01_S88/2013		Import from public-domain	Torremorell,M.; Diaz,A.; Marthaler,D.; Corzo,C.; Munoz-Zanzi,C.; Sreevatsan,S.; Culhane,M.
EPI1080906	HA	United States	2013-Feb-25	EPI_ISL_281933	A/swine/Minnesota/MT_13_01_S74/2013		Import from public-domain	Torremorell,M.; Diaz,A.; Marthaler,D.; Corzo,C.; Munoz-Zanzi,C.; Sreevatsan,S.; Culhane,M.
EPI1080881	HA	United States	2013-Feb-25	EPI_ISL_281930	A/swine/Minnesota/MT_13_01_S73/2013		Import from public-domain	Torremorell,M.; Diaz,A.; Marthaler,D.; Corzo,C.; Munoz-Zanzi,C.; Sreevatsan,S.; Culhane,M.
EPI1080799	HA	United States	2013-Feb-20	EPI_ISL_281922	A/swine/Minnesota/MT_13_01_S60/2013		Import from public-domain	Torremorell,M.; Diaz,A.; Marthaler,D.; Corzo,C.; Munoz-Zanzi,C.; Sreevatsan,S.; Culhane,M.
EPI1080732	HA	United States	2013-Feb-20	EPI_ISL_281912	A/swine/Minnesota/MT_13_01_S65/2013		Import from public-domain	Torremorell,M.; Diaz,A.; Marthaler,D.; Corzo,C.; Munoz-Zanzi,C.; Sreevatsan,S.; Culhane,M.
EPI1080724	HA	United States	2013-Feb-20	EPI_ISL_281911	A/swine/Minnesota/MT_13_01_S85/2013		Import from public-domain	Torremorell,M.; Diaz,A.; Marthaler,D.; Corzo,C.; Munoz-Zanzi,C.; Sreevatsan,S.; Culhane,M.
EPI1080410	HA	United States	2013-Feb-20	EPI_ISL_281875	A/swine/Minnesota/MT_13_01_S58/2013		Import from public-domain	Torremorell,M.; Diaz,A.; Marthaler,D.; Corzo,C.; Munoz-Zanzi,C.; Sreevatsan,S.; Culhane,M.
EPI1079689	HA	United States	2017-Jul-14	EPI_ISL_281763	A/swine/Ohio/A01354299/2017		Import from public-domain	Janas-Martindale,A.
EPI1079672	HA	United States	2017-Aug-04	EPI_ISL_281761	A/swine/Ohio/A01357314/2017		Import from public-domain	Janas-Martindale,A.
EPI1079622	HA	United States	2017-Aug-04	EPI_ISL_281759	A/swine/Ohio/A01357315/2017		Import from public-domain	Janas-Martindale,A.
EPI1079579	HA	United States	2017-Jul-17	EPI_ISL_281750	A/swine/Ohio/A01354302/2017		Import from public-domain	Janas-Martindale,A.
EPI1040872	HA	United States	2017-May-22	EPI_ISL_274193	A/swine/North Carolina/A02216061/2017		Import from public-domain	Smith,K.; Zhang,J.; Lin,K.
EPI1036676	HA	United States	2017-May-19	EPI_ISL_273347	A/swine/Iowa/A01785265/2017		Import from public-domain	Culhane,M.
EPI1036555	HA	United States	2017-May-26	EPI_ISL_273346	A/swine/Michigan/A02216465/2017		Import from public-domain	Smith,K.; Zhang,J.; Lin,K.
EPI1036549	HA	United States	2017-May-24	EPI_ISL_273343	A/swine/Iowa/A02216455/2017		Import from public-domain	Smith,K.; Zhang,J.; Lin,K.
EPI1036547	HA	United States	2017-May-25	EPI_ISL_273342	A/swine/Minnesota/A02216466/2017		Import from public-domain	Smith,K.; Zhang,J.; Lin,K.
EPI1036542	HA	United States	2017-May-30	EPI_ISL_273340	A/swine/Iowa/A02216459/2017		Import from public-domain	Smith,K.; Zhang,J.; Lin,K.
EPI1007735	HA	United States	2017-Apr-14	EPI_ISL_266562	A/swine/Illinois/A02214632/2017		Import from public-domain	Lin,K.; Smith,K.; Zhang,J.
EPI1007714	HA	United States	2017-Mar-29	EPI_ISL_266552	A/swine/Iowa/A02214659/2017		Import from public-domain	Lin,K.; Smith,K.; Zhang,J.
EPI1007708	HA	United States	2017-Mar-28	EPI_ISL_266549	A/swine/Iowa/A02214656/2017		Import from public-domain	Lin,K.; Smith,K.; Zhang,J.
EPI1007706	HA	United States	2017-Mar-30	EPI_ISL_266548	A/swine/Iowa/A02214657/2017		Import from public-domain	Lin,K.; Smith,K.; Zhang,J.
EPI1007698	HA	United States	2017-Mar-27	EPI_ISL_266544	A/swine/Iowa/A01667087/2017		Import from public-domain	Lin,K.; Smith,K.; Zhang,J.
EPI1007692	HA	United States	2017-Mar-23	EPI_ISL_266541	A/swine/Iowa/A02214652/2017		Import from public-domain	Lin,K.; Smith,K.; Zhang,J.
EPI1007133	HA	United States	2017-Apr-03	EPI_ISL_266455	A/swine/Missouri/A01785257/2017		Import from public-domain	Culhane,M.
EPI1006992	HA	United States	2016-Jun-04	EPI_ISL_266454	A/swine/Oregon/A01104094/2016		Import from public-domain	Shanmuganatham,K.
EPI965110	HA	United States	2017-Jan-10	EPI_ISL_257037	A/swine/Iowa/A01672514/2017		Import from public-domain	Lin,K.; Zhang,J.
EPI965108	HA	United States	2017-Jan-19	EPI_ISL_257036	A/swine/Missouri/A01672522/2017		Import from public-domain	Lin,K.; Zhang,J.
EPI965106	HA	United States	2017-Jan-20	EPI_ISL_257035	A/swine/Indiana/A01672517/2017		Import from public-domain	Lin,K.; Zhang,J.
EPI965102	HA	United States	2017-Jan-17	EPI_ISL_257033	A/swine/Indiana/A01672428/2017		Import from public-domain	Lin,K.; Zhang,J.
EPI778467	HA	United States	2016-Apr-28	EPI_ISL_225565	A/swine/Michigan/A01774374/2016		Import from public-domain	Lin,K.
EPI778461	HA	United States	2016-Mar-31	EPI_ISL_225563	A/swine/North Carolina/A01894904/2016		Import from public-domain	Lin,K.
EPI778430	HA	United States	2016-May-05	EPI_ISL_225557	A/swine/Minnesota/A01943420/2016		Import from public-domain	Culhane,M.
EPI778427	HA	United States	2016-Apr-19	EPI_ISL_225556	A/swine/Minnesota/A01943266/2016		Import from public-domain	Culhane,M.
EPI778403	HA	United States	2016-May-04	EPI_ISL_225550	A/swine/North Carolina/A01774759/2016		Import from public-domain	Lin,K.
EPI778307	HA	United States	2016-Mar-22	EPI_ISL_225526	A/swine/Missouri/A01943095/2016		Import from public-domain	Culhane,M.
EPI778292	HA	United States	2016-Apr-06	EPI_ISL_225522	A/swine/Iowa/A01943075/2016		Import from public-domain	Culhane,M.
EPI778306	HA	United States	2016-Apr-21	EPI_ISL_225517	A/swine/North Carolina/A01895864/2016		Import from public-domain	Lin,K.
EPI778256	HA	United States	2016-Apr-20	EPI_ISL_225510	A/swine/North Carolina/A01895763/2016		Import from public-domain	Lin,K.
EPI778253	HA	United States	2016-Apr-15	EPI_ISL_225509	A/swine/North Carolina/A01895772/2016		Import from public-domain	Lin,K.
EPI778250	HA	United States	2016-Apr-14	EPI_ISL_225508	A/swine/North Carolina/A01895828/2016		Import from public-domain	Lin,K.
EPI778247	HA	United States	2016-Apr-19	EPI_ISL_225507	A/swine/North Dakota/A01895932/2016		Import from public-domain	Lin,K.
EPI778233	HA	United States	2016-Apr-20	EPI_ISL_225502	A/swine/Iowa/A01895860/2016		Import from public-domain	Lin,K.
EPI778161	HA	United States	2016-May-04	EPI_ISL_225484	A/swine/Minnesota/A01677360/2016		Import from public-domain
EPI736832	HA	United States	2016-Jan-25	EPI_ISL_217000	A/swine/North Carolina/A01730226/2016		Import from public-domain	Lin,K.; Huang,H.; Zhang,J.
EPI736826	HA	United States	2016-Jan-22	EPI_ISL_216998	A/swine/Iowa/A01730108/2016		Import from public-domain	Lin,K.; Huang,H.; Zhang,J.
EPI854072	HA	United States	2016-Jan-26	EPI_ISL_216912	A/swine/Minnesota/A01942134/2016		Import from public-domain
EPI736681	HA	United States	2016-Jan-28	EPI_ISL_216911	A/swine/Minnesota/A01942171/2016		Import from public-domain
EPI736635	HA	United States	2016-Jan-28	EPI_ISL_216894	A/swine/Indiana/A01730580/2016		Import from public-domain	Lin,K.; Huang,H.; Zhang,J.
EPI736632	HA	United States	2016-Jan-28	EPI_ISL_216893	A/swine/North Carolina/A01730588/2016		Import from public-domain	Lin,K.; Huang,H.; Zhang,J.
EPI734318	HA	Netherlands	2015-Nov-24	EPI_ISL_216577	A/swine/Netherlands/AR3179/2015		Friedrich-Loeffler-Institut	Harder, Timm C.; Henritzi, Dinah
EPI704595	HA	United States	2015-Dec-15	EPI_ISL_209147	A/swine/Pennsylvania/A01727958/2015		Import from public-domain	Lin,K.; Huang,H.; Zhang,J.
EPI704589	HA	United States	2015-Dec-16	EPI_ISL_209145	A/swine/Iowa/A01728010/2015		Import from public-domain	Lin,K.; Huang,H.; Zhang,J.
EPI703978	HA	United States	2015-Nov-24	EPI_ISL_208989	A/swine/Iowa/A01796498/2015		Import from public-domain	Lin,K.; Huang,H.; Zhang,J.
EPI703954	HA	United States	2015-Nov-30	EPI_ISL_208981	A/swine/Ohio/A01796509/2015		Import from public-domain	Lin,K.; Huang,H.; Zhang,J.
EPI703927	HA	United States	2015-Nov-30	EPI_ISL_208972	A/swine/Ohio/A01798226/2015		Import from public-domain	Lin,K.; Huang,H.; Zhang,J.
EPI703921	HA	United States	2015-Dec-01	EPI_ISL_208970	A/swine/North Carolina/A01797711/2015		Import from public-domain	Lin,K.; Huang,H.; Zhang,J.
EPI703911	HA	United States	2015-Dec-01	EPI_ISL_208966	A/swine/Arkansas/A01798224/2015		Import from public-domain	Lin,K.; Huang,H.; Zhang,J.
EPI703902	HA	United States	2015-Nov-16	EPI_ISL_208963	A/swine/Oklahoma/A01896023/2015		Import from public-domain	Lin,K.; Huang,H.; Zhang,J.
EPI703890	HA	United States	2015-Nov-19	EPI_ISL_208959	A/swine/Iowa/A01796466/2015		Import from public-domain	Lin,K.; Huang,H.; Zhang,J.
EPI703878	HA	United States	2015-Nov-24	EPI_ISL_208955	A/swine/Ohio/A01895033/2015		Import from public-domain	Lin,K.; Huang,H.; Zhang,J.
EPI703869	HA	United States	2015-Nov-19	EPI_ISL_208952	A/swine/Illinois/A01796457/2015		Import from public-domain	Lin,K.; Huang,H.; Zhang,J.
EPI703843	HA	United States	2015-Nov-19	EPI_ISL_208944	A/swine/North Carolina/A01797533/2015		Import from public-domain	Lin,K.; Huang,H.; Zhang,J.
EPI703802	HA	United States	2015-Dec-07	EPI_ISL_208930	A/swine/Kansas/A01377649/2015		Import from public-domain	Padmanabhan,A.; Hause,B.
EPI703777	HA	United States	2015-Nov-17	EPI_ISL_208919	A/swine/Iowa/A01797426/2015		Import from public-domain	Lin,K.; Huang,H.; Zhang,J.
EPI703771	HA	United States	2015-Nov-17	EPI_ISL_208917	A/swine/Missouri/A01798099/2015		Import from public-domain	Lin,K.; Huang,H.; Zhang,J.
EPI702188	HA	Cambodia	2012-Jan-01	EPI_ISL_208657	A/Swine/Cambodia/Chranieng/200503/2012/H3N2		National Veterinary Institute
EPI702180	HA	Cambodia	2012-Jan-01	EPI_ISL_208656	A/Swine/Cambodia/Chranieng/200502/2012/H3N2		National Veterinary Institute
EPI702169	HA	Cambodia	2011-Jan-01	EPI_ISL_208655	A/Swine/Cambodia/TangKrang/060301/2011/H3N2		National Veterinary Institute
EPI698913	HA	Canada	2015-May-07	EPI_ISL_208068	A/swine/Manitoba/D0380/2015		Import from public-domain	Das,S.R.; Halpin,R.A.; Lin,X.; Akopov,A.; Fedorova,N.; Puri,V.; Stockwell,T.; Amedeo,P.; Katzel,D.; Schobel,S.; Shrivastava,S.; Culhane,M.; Patnayak,D.; Redies,L.; Nelson,M.; Bao,Y.; Sanders,R.; Zhdanov,S.; Kiryutin,B.; Lipman,D.J.; Tatusova,T.; Detmer,S.
EPI698909	HA	Canada	2015-May-07	EPI_ISL_208064	A/swine/Manitoba/D0379/2015		Import from public-domain	Das,S.R.; Halpin,R.A.; Lin,X.; Akopov,A.; Fedorova,N.; Puri,V.; Stockwell,T.; Amedeo,P.; Katzel,D.; Schobel,S.; Shrivastava,S.; Culhane,M.; Patnayak,D.; Redies,L.; Nelson,M.; Bao,Y.; Sanders,R.; Zhdanov,S.; Kiryutin,B.; Lipman,D.J.; Tatusova,T.; Detmer,S.
EPI698333	HA	Canada	2015-Apr-14	EPI_ISL_207990	A/swine/Manitoba/D0375/2015		Import from public-domain	Das,S.R.; Halpin,R.A.; Lin,X.; Akopov,A.; Fedorova,N.; Puri,V.; Stockwell,T.; Amedeo,P.; Katzel,D.; Schobel,S.; Shrivastava,S.; Culhane,M.; Patnayak,D.; Redies,L.; Nelson,M.; Bao,Y.; Sanders,R.; Zhdanov,S.; Kiryutin,B.; Lipman,D.J.; Tatusova,T.; Detmer,S.
EPI698319	HA	Canada	2015-Feb-12	EPI_ISL_207988	A/swine/Manitoba/D0373/2015		Import from public-domain	Das,S.R.; Halpin,R.A.; Lin,X.; Akopov,A.; Fedorova,N.; Puri,V.; Stockwell,T.; Amedeo,P.; Katzel,D.; Schobel,S.; Shrivastava,S.; Culhane,M.; Patnayak,D.; Redies,L.; Nelson,M.; Bao,Y.; Sanders,R.; Zhdanov,S.; Kiryutin,B.; Lipman,D.J.; Tatusova,T.; Detmer,S.
EPI698299	HA	Canada	2015-Jan-13	EPI_ISL_207986	A/swine/Manitoba/D0370/2015		Import from public-domain	Das,S.R.; Halpin,R.A.; Lin,X.; Akopov,A.; Fedorova,N.; Puri,V.; Stockwell,T.; Amedeo,P.; Katzel,D.; Schobel,S.; Shrivastava,S.; Culhane,M.; Patnayak,D.; Redies,L.; Nelson,M.; Bao,Y.; Sanders,R.; Zhdanov,S.; Kiryutin,B.; Lipman,D.J.; Tatusova,T.; Detmer,S.
EPI698285	HA	Canada	2014-Dec-23	EPI_ISL_207984	A/swine/Saskatchewan/SD0065/2014		Import from public-domain	Das,S.R.; Halpin,R.A.; Lin,X.; Akopov,A.; Fedorova,N.; Puri,V.; Stockwell,T.; Amedeo,P.; Katzel,D.; Schobel,S.; Shrivastava,S.; Culhane,M.; Patnayak,D.; Redies,L.; Nelson,M.; Bao,Y.; Sanders,R.; Zhdanov,S.; Kiryutin,B.; Lipman,D.J.; Tatusova,T.; Detmer,S.
EPI698252	HA	Canada	2014-Dec-15	EPI_ISL_207981	A/swine/Saskatchewan/SD0057/2014		Import from public-domain	Das,S.R.; Halpin,R.A.; Lin,X.; Akopov,A.; Fedorova,N.; Puri,V.; Stockwell,T.; Amedeo,P.; Katzel,D.; Schobel,S.; Shrivastava,S.; Culhane,M.; Patnayak,D.; Redies,L.; Nelson,M.; Bao,Y.; Sanders,R.; Zhdanov,S.; Kiryutin,B.; Lipman,D.J.; Tatusova,T.; Detmer,S.
EPI698244	HA	Canada	2014-Dec-30	EPI_ISL_207979	A/swine/Manitoba/D0363/2014		Import from public-domain	Das,S.R.; Halpin,R.A.; Lin,X.; Akopov,A.; Fedorova,N.; Puri,V.; Stockwell,T.; Amedeo,P.; Katzel,D.; Schobel,S.; Shrivastava,S.; Culhane,M.; Patnayak,D.; Redies,L.; Nelson,M.; Bao,Y.; Sanders,R.; Zhdanov,S.; Kiryutin,B.; Lipman,D.J.; Tatusova,T.; Detmer,S.
EPI698204	HA	Canada	2014-Dec-10	EPI_ISL_207975	A/swine/Manitoba/D0360/2014		Import from public-domain	Das,S.R.; Halpin,R.A.; Lin,X.; Akopov,A.; Fedorova,N.; Puri,V.; Stockwell,T.; Amedeo,P.; Katzel,D.; Schobel,S.; Shrivastava,S.; Culhane,M.; Patnayak,D.; Redies,L.; Nelson,M.; Bao,Y.; Sanders,R.; Zhdanov,S.; Kiryutin,B.; Lipman,D.J.; Tatusova,T.; Detmer,S.
EPI698153	HA	Canada	2014-Nov-26	EPI_ISL_207973	A/swine/Alberta/SD0049/2014		Import from public-domain	Das,S.R.; Halpin,R.A.; Lin,X.; Akopov,A.; Fedorova,N.; Puri,V.; Stockwell,T.; Amedeo,P.; Katzel,D.; Schobel,S.; Shrivastava,S.; Culhane,M.; Patnayak,D.; Redies,L.; Nelson,M.; Bao,Y.; Sanders,R.; Zhdanov,S.; Kiryutin,B.; Lipman,D.J.; Tatusova,T.; Detmer,S.
EPI698189	HA	Canada	2014-Nov-27	EPI_ISL_207972	A/swine/Saskatchewan/SD0051/2014		Import from public-domain	Das,S.R.; Halpin,R.A.; Lin,X.; Akopov,A.; Fedorova,N.; Puri,V.; Stockwell,T.; Amedeo,P.; Katzel,D.; Schobel,S.; Shrivastava,S.; Culhane,M.; Patnayak,D.; Redies,L.; Nelson,M.; Bao,Y.; Sanders,R.; Zhdanov,S.; Kiryutin,B.; Lipman,D.J.; Tatusova,T.; Detmer,S.
EPI698168	HA	Canada	2014-Nov-13	EPI_ISL_207969	A/swine/Saskatchewan/SD0045/2014		Import from public-domain	Das,S.R.; Halpin,R.A.; Lin,X.; Akopov,A.; Fedorova,N.; Puri,V.; Stockwell,T.; Amedeo,P.; Katzel,D.; Schobel,S.; Shrivastava,S.; Culhane,M.; Patnayak,D.; Redies,L.; Nelson,M.; Bao,Y.; Sanders,R.; Zhdanov,S.; Kiryutin,B.; Lipman,D.J.; Tatusova,T.; Detmer,S.
EPI698147	HA	Canada	2014-Nov-13	EPI_ISL_207967	A/swine/Manitoba/D0354/2014		Import from public-domain	Das,S.R.; Halpin,R.A.; Lin,X.; Akopov,A.; Fedorova,N.; Puri,V.; Stockwell,T.; Amedeo,P.; Katzel,D.; Schobel,S.; Shrivastava,S.; Culhane,M.; Patnayak,D.; Redies,L.; Nelson,M.; Bao,Y.; Sanders,R.; Zhdanov,S.; Kiryutin,B.; Lipman,D.J.; Tatusova,T.; Detmer,S.
EPI698104	HA	Canada	2014-Oct-02	EPI_ISL_207966	A/swine/Saskatchewan/SD0041/2014		Import from public-domain	Das,S.R.; Halpin,R.A.; Lin,X.; Akopov,A.; Fedorova,N.; Puri,V.; Stockwell,T.; Amedeo,P.; Katzel,D.; Schobel,S.; Shrivastava,S.; Culhane,M.; Patnayak,D.; Redies,L.; Nelson,M.; Bao,Y.; Sanders,R.; Zhdanov,S.; Kiryutin,B.; Lipman,D.J.; Tatusova,T.; Detmer,S.
EPI698102	HA	Canada	2014-Sep-11	EPI_ISL_207964	A/swine/Alberta/SD0038/2014		Import from public-domain	Das,S.R.; Halpin,R.A.; Lin,X.; Akopov,A.; Fedorova,N.; Puri,V.; Stockwell,T.; Amedeo,P.; Katzel,D.; Schobel,S.; Shrivastava,S.; Culhane,M.; Patnayak,D.; Redies,L.; Nelson,M.; Bao,Y.; Sanders,R.; Zhdanov,S.; Kiryutin,B.; Lipman,D.J.; Tatusova,T.; Detmer,S.
EPI698100	HA	Canada	2014-Aug-20	EPI_ISL_207962	A/swine/Manitoba/D0350/2014		Import from public-domain	Das,S.R.; Halpin,R.A.; Lin,X.; Akopov,A.; Fedorova,N.; Puri,V.; Stockwell,T.; Amedeo,P.; Katzel,D.; Schobel,S.; Shrivastava,S.; Culhane,M.; Patnayak,D.; Redies,L.; Nelson,M.; Bao,Y.; Sanders,R.; Zhdanov,S.; Kiryutin,B.; Lipman,D.J.; Tatusova,T.; Detmer,S.
EPI698099	HA	Canada	2014-Aug-06	EPI_ISL_207961	A/swine/Manitoba/D0349/2014		Import from public-domain	Das,S.R.; Halpin,R.A.; Lin,X.; Akopov,A.; Fedorova,N.; Puri,V.; Stockwell,T.; Amedeo,P.; Katzel,D.; Schobel,S.; Shrivastava,S.; Culhane,M.; Patnayak,D.; Redies,L.; Nelson,M.; Bao,Y.; Sanders,R.; Zhdanov,S.; Kiryutin,B.; Lipman,D.J.; Tatusova,T.; Detmer,S.
EPI697775	HA	Canada	2014-Jun-04	EPI_ISL_207920	A/swine/Manitoba/D0340/2014		Import from public-domain	Das,S.R.; Halpin,R.A.; Lin,X.; Akopov,A.; Fedorova,N.; Puri,V.; Stockwell,T.; Amedeo,P.; Katzel,D.; Schobel,S.; Shrivastava,S.; Culhane,M.; Patnayak,D.; Redies,L.; Nelson,M.; Bao,Y.; Sanders,R.; Zhdanov,S.; Kiryutin,B.; Lipman,D.J.; Tatusova,T.; Detmer,S.
EPI697649	HA	Canada	2014-Mar-28	EPI_ISL_207876	A/swine/Saskatchewan/SD0030/2014		Import from public-domain	Das,S.R.; Halpin,R.A.; Lin,X.; Akopov,A.; Fedorova,N.; Puri,V.; Stockwell,T.; Amedeo,P.; Katzel,D.; Schobel,S.; Shrivastava,S.; Culhane,M.; Patnayak,D.; Redies,L.; Nelson,M.; Bao,Y.; Sanders,R.; Zhdanov,S.; Kiryutin,B.; Lipman,D.J.; Tatusova,T.; Detmer,S.
EPI697642	HA	Canada	2014-Mar-18	EPI_ISL_207875	A/swine/Saskatchewan/SD0025/2014		Import from public-domain	Das,S.R.; Halpin,R.A.; Lin,X.; Akopov,A.; Fedorova,N.; Puri,V.; Stockwell,T.; Amedeo,P.; Katzel,D.; Schobel,S.; Shrivastava,S.; Culhane,M.; Patnayak,D.; Redies,L.; Nelson,M.; Bao,Y.; Sanders,R.; Zhdanov,S.; Kiryutin,B.; Lipman,D.J.; Tatusova,T.; Detmer,S.
EPI697615	HA	Canada	2014-Mar-05	EPI_ISL_207872	A/swine/Manitoba/D0320/2014		Import from public-domain	Das,S.R.; Halpin,R.A.; Lin,X.; Akopov,A.; Fedorova,N.; Puri,V.; Stockwell,T.; Amedeo,P.; Katzel,D.; Schobel,S.; Shrivastava,S.; Culhane,M.; Patnayak,D.; Redies,L.; Nelson,M.; Bao,Y.; Sanders,R.; Zhdanov,S.; Kiryutin,B.; Lipman,D.J.; Tatusova,T.; Detmer,S.
EPI669266	HA	United States	2015-Aug-26	EPI_ISL_200991	A/swine/Minnesota/A01940176/2015		Import from public-domain
EPI669264	HA	United States	2015-Aug-24	EPI_ISL_200990	A/swine/Minnesota/A01940148/2015		Import from public-domain
EPI669262	HA	United States	2015-Aug-17	EPI_ISL_200989	A/swine/Minnesota/A01940153/2015		Import from public-domain
EPI669247	HA	United States	2015-Sep-03	EPI_ISL_200984	A/swine/North Carolina/A02025897/2015		Import from public-domain	Lin,K.; Huang,H.; Zhang,J.
EPI669236	HA	United States	2015-Aug-31	EPI_ISL_200981	A/swine/North Carolina/A01857103/2015		Import from public-domain	Lin,K.; Huang,H.; Zhang,J.
EPI669224	HA	United States	2015-Sep-02	EPI_ISL_200977	A/swine/North Carolina/A01857097/2015		Import from public-domain	Lin,K.; Huang,H.; Zhang,J.
EPI669209	HA	United States	2015-Aug-31	EPI_ISL_200972	A/swine/North Carolina/A01857100/2015		Import from public-domain	Lin,K.; Huang,H.; Zhang,J.
EPI669154	HA	United States	2015-Aug-21	EPI_ISL_200962	A/swine/North Carolina/A02025678/2015		Import from public-domain	Lin,K.; Huang,H.; Zhang,J.
EPI669142	HA	United States	2015-Aug-24	EPI_ISL_200958	A/swine/Illinois/A01770678/2015		Import from public-domain	Lin,K.; Huang,H.; Zhang,J.
EPI669178	HA	United States	2015-Aug-11	EPI_ISL_200936	A/swine/Indiana/A01260958/2015		Import from public-domain
EPI669428	HA	United States	2014-Jan-01	EPI_ISL_200903	A/swine/Ohio/14TOSU21801/2014		Import from public-domain	Symer,D.S.; Akagi,K.A.; Webb,A.W.; Ozer,H.O.; Daugherty,C.D.; Warner,S.W.; Nolting,J.N.; Nelson,S.N.; Zentkovich,M.Z.; Bowman,A.B.
EPI669614	HA	United States	2014-Jan-01	EPI_ISL_200901	A/swine/Ohio/14TOSU0122/2014		Import from public-domain	Symer,D.S.; Akagi,K.A.; Webb,A.W.; Ozer,H.O.; Daugherty,C.D.; Warner,S.W.; Nolting,J.N.; Nelson,S.N.; Zentkovich,M.Z.; Bowman,A.B.
EPI669597	HA	United States	2014-Jan-01	EPI_ISL_200900	A/swine/Kentucky/14TOSU23911/2014		Import from public-domain	Symer,D.S.; Akagi,K.A.; Webb,A.W.; Ozer,H.O.; Daugherty,C.D.; Warner,S.W.; Nolting,J.N.; Nelson,S.N.; Zentkovich,M.Z.; Bowman,A.B.
EPI669665	HA	United States	2014-Jan-01	EPI_ISL_200899	A/swine/Kentucky/14TOSU23913/2014		Import from public-domain	Symer,D.S.; Akagi,K.A.; Webb,A.W.; Ozer,H.O.; Daugherty,C.D.; Warner,S.W.; Nolting,J.N.; Nelson,S.N.; Zentkovich,M.Z.; Bowman,A.B.
EPI669707	HA	United States	2014-Jan-01	EPI_ISL_200898	A/swine/Indiana/14TOSU0011/2014		Import from public-domain	Symer,D.S.; Akagi,K.A.; Webb,A.W.; Ozer,H.O.; Daugherty,C.D.; Warner,S.W.; Nolting,J.N.; Nelson,S.N.; Zentkovich,M.Z.; Bowman,A.B.
EPI669471	HA	United States	2014-Jan-01	EPI_ISL_200896	A/swine/Ohio/14TOSU21805/2014		Import from public-domain	Symer,D.S.; Akagi,K.A.; Webb,A.W.; Ozer,H.O.; Daugherty,C.D.; Warner,S.W.; Nolting,J.N.; Nelson,S.N.; Zentkovich,M.Z.; Bowman,A.B.
EPI669684	HA	United States	2014-Jan-01	EPI_ISL_200894	A/swine/Ohio/14TOSU21800/2014		Import from public-domain	Symer,D.S.; Akagi,K.A.; Webb,A.W.; Ozer,H.O.; Daugherty,C.D.; Warner,S.W.; Nolting,J.N.; Nelson,S.N.; Zentkovich,M.Z.; Bowman,A.B.
EPI669705	HA	United States	2014-Jan-01	EPI_ISL_200891	A/swine/Indiana/14TOSU0226/2014		Import from public-domain	Symer,D.S.; Akagi,K.A.; Webb,A.W.; Ozer,H.O.; Daugherty,C.D.; Warner,S.W.; Nolting,J.N.; Nelson,S.N.; Zentkovich,M.Z.; Bowman,A.B.
EPI669565	HA	United States	2014-Jan-01	EPI_ISL_200890	A/swine/Ohio/14TOSU0158/2014		Import from public-domain	Symer,D.S.; Akagi,K.A.; Webb,A.W.; Ozer,H.O.; Daugherty,C.D.; Warner,S.W.; Nolting,J.N.; Nelson,S.N.; Zentkovich,M.Z.; Bowman,A.B.
EPI669675	HA	United States	2014-Jan-01	EPI_ISL_200888	A/swine/Ohio/14TOSU0563/2014		Import from public-domain	Symer,D.S.; Akagi,K.A.; Webb,A.W.; Ozer,H.O.; Daugherty,C.D.; Warner,S.W.; Nolting,J.N.; Nelson,S.N.; Zentkovich,M.Z.; Bowman,A.B.
EPI669629	HA	United States	2014-Jan-01	EPI_ISL_200887	A/swine/Indiana/14TOSU3013/2014		Import from public-domain	Symer,D.S.; Akagi,K.A.; Webb,A.W.; Ozer,H.O.; Daugherty,C.D.; Warner,S.W.; Nolting,J.N.; Nelson,S.N.; Zentkovich,M.Z.; Bowman,A.B.
EPI669645	HA	United States	2014-Jan-01	EPI_ISL_200886	A/swine/Indiana/14TOSU8050/2014		Import from public-domain	Symer,D.S.; Akagi,K.A.; Webb,A.W.; Ozer,H.O.; Daugherty,C.D.; Warner,S.W.; Nolting,J.N.; Nelson,S.N.; Zentkovich,M.Z.; Bowman,A.B.
EPI669444	HA	United States	2014-Jan-01	EPI_ISL_200883	A/swine/Indiana/14TOSU2891/2014		Import from public-domain	Symer,D.S.; Akagi,K.A.; Webb,A.W.; Ozer,H.O.; Daugherty,C.D.; Warner,S.W.; Nolting,J.N.; Nelson,S.N.; Zentkovich,M.Z.; Bowman,A.B.
EPI669580	HA	United States	2014-Jan-01	EPI_ISL_200882	A/swine/Ohio/14TOSU0463/2014		Import from public-domain	Symer,D.S.; Akagi,K.A.; Webb,A.W.; Ozer,H.O.; Daugherty,C.D.; Warner,S.W.; Nolting,J.N.; Nelson,S.N.; Zentkovich,M.Z.; Bowman,A.B.
EPI669594	HA	United States	2014-Jan-01	EPI_ISL_200881	A/swine/Ohio/14TOSU0133/2014		Import from public-domain	Symer,D.S.; Akagi,K.A.; Webb,A.W.; Ozer,H.O.; Daugherty,C.D.; Warner,S.W.; Nolting,J.N.; Nelson,S.N.; Zentkovich,M.Z.; Bowman,A.B.
EPI669670	HA	United States	2014-Jan-01	EPI_ISL_200880	A/swine/Kentucky/14TOSU24005/2014		Import from public-domain	Symer,D.S.; Akagi,K.A.; Webb,A.W.; Ozer,H.O.; Daugherty,C.D.; Warner,S.W.; Nolting,J.N.; Nelson,S.N.; Zentkovich,M.Z.; Bowman,A.B.
EPI669283	HA	United States	2014-Jan-01	EPI_ISL_200878	A/swine/Kentucky/14TOSU23816/2014		Import from public-domain	Symer,D.S.; Akagi,K.A.; Webb,A.W.; Ozer,H.O.; Daugherty,C.D.; Warner,S.W.; Nolting,J.N.; Nelson,S.N.; Zentkovich,M.Z.; Bowman,A.B.
EPI669389	HA	United States	2014-Jan-01	EPI_ISL_200877	A/swine/Indiana/14TOSU8041/2014		Import from public-domain	Symer,D.S.; Akagi,K.A.; Webb,A.W.; Ozer,H.O.; Daugherty,C.D.; Warner,S.W.; Nolting,J.N.; Nelson,S.N.; Zentkovich,M.Z.; Bowman,A.B.
EPI669418	HA	United States	2014-Jan-01	EPI_ISL_200876	A/swine/Ohio/14TOSU0422/2014		Import from public-domain	Symer,D.S.; Akagi,K.A.; Webb,A.W.; Ozer,H.O.; Daugherty,C.D.; Warner,S.W.; Nolting,J.N.; Nelson,S.N.; Zentkovich,M.Z.; Bowman,A.B.
EPI669363	HA	United States	2014-Jan-01	EPI_ISL_200875	A/swine/Indiana/14TOSU0235/2014		Import from public-domain	Symer,D.S.; Akagi,K.A.; Webb,A.W.; Ozer,H.O.; Daugherty,C.D.; Warner,S.W.; Nolting,J.N.; Nelson,S.N.; Zentkovich,M.Z.; Bowman,A.B.
EPI669544	HA	United States	2014-Jan-01	EPI_ISL_200874	A/swine/Ohio/14TOSU0143/2014		Import from public-domain	Symer,D.S.; Akagi,K.A.; Webb,A.W.; Ozer,H.O.; Daugherty,C.D.; Warner,S.W.; Nolting,J.N.; Nelson,S.N.; Zentkovich,M.Z.; Bowman,A.B.
EPI669563	HA	United States	2014-Jan-01	EPI_ISL_200873	A/swine/Kentucky/14TOSU23883/2014		Import from public-domain	Symer,D.S.; Akagi,K.A.; Webb,A.W.; Ozer,H.O.; Daugherty,C.D.; Warner,S.W.; Nolting,J.N.; Nelson,S.N.; Zentkovich,M.Z.; Bowman,A.B.
EPI669641	HA	United States	2014-Jan-01	EPI_ISL_200871	A/swine/Ohio/14TOSU21818/2014		Import from public-domain	Symer,D.S.; Akagi,K.A.; Webb,A.W.; Ozer,H.O.; Daugherty,C.D.; Warner,S.W.; Nolting,J.N.; Nelson,S.N.; Zentkovich,M.Z.; Bowman,A.B.
EPI669543	HA	United States	2014-Jan-01	EPI_ISL_200869	A/swine/Ohio/14TOSU21817/2014		Import from public-domain	Symer,D.S.; Akagi,K.A.; Webb,A.W.; Ozer,H.O.; Daugherty,C.D.; Warner,S.W.; Nolting,J.N.; Nelson,S.N.; Zentkovich,M.Z.; Bowman,A.B.
EPI669354	HA	United States	2014-Jan-01	EPI_ISL_200868	A/swine/Ohio/14TOSU0435/2014		Import from public-domain	Symer,D.S.; Akagi,K.A.; Webb,A.W.; Ozer,H.O.; Daugherty,C.D.; Warner,S.W.; Nolting,J.N.; Nelson,S.N.; Zentkovich,M.Z.; Bowman,A.B.
EPI669409	HA	United States	2014-Jan-01	EPI_ISL_200865	A/swine/Ohio/14TOSU21811/2014		Import from public-domain	Symer,D.S.; Akagi,K.A.; Webb,A.W.; Ozer,H.O.; Daugherty,C.D.; Warner,S.W.; Nolting,J.N.; Nelson,S.N.; Zentkovich,M.Z.; Bowman,A.B.
EPI669408	HA	United States	2014-Jan-01	EPI_ISL_200864	A/swine/Ohio/14TOSU21808/2014		Import from public-domain	Symer,D.S.; Akagi,K.A.; Webb,A.W.; Ozer,H.O.; Daugherty,C.D.; Warner,S.W.; Nolting,J.N.; Nelson,S.N.; Zentkovich,M.Z.; Bowman,A.B.
EPI669427	HA	United States	2014-Jan-01	EPI_ISL_200861	A/swine/Kentucky/14TOSU24012/2014		Import from public-domain	Symer,D.S.; Akagi,K.A.; Webb,A.W.; Ozer,H.O.; Daugherty,C.D.; Warner,S.W.; Nolting,J.N.; Nelson,S.N.; Zentkovich,M.Z.; Bowman,A.B.
EPI669553	HA	United States	2014-Jan-01	EPI_ISL_200860	A/swine/Indiana/14TOSU0006/2014		Import from public-domain	Symer,D.S.; Akagi,K.A.; Webb,A.W.; Ozer,H.O.; Daugherty,C.D.; Warner,S.W.; Nolting,J.N.; Nelson,S.N.; Zentkovich,M.Z.; Bowman,A.B.
EPI669496	HA	United States	2014-Jan-01	EPI_ISL_200858	A/swine/Indiana/14TOSU0374/2014		Import from public-domain	Symer,D.S.; Akagi,K.A.; Webb,A.W.; Ozer,H.O.; Daugherty,C.D.; Warner,S.W.; Nolting,J.N.; Nelson,S.N.; Zentkovich,M.Z.; Bowman,A.B.
EPI669552	HA	United States	2014-Jan-01	EPI_ISL_200856	A/swine/Ohio/14TOSU21812/2014		Import from public-domain	Symer,D.S.; Akagi,K.A.; Webb,A.W.; Ozer,H.O.; Daugherty,C.D.; Warner,S.W.; Nolting,J.N.; Nelson,S.N.; Zentkovich,M.Z.; Bowman,A.B.
EPI669384	HA	United States	2014-Jan-01	EPI_ISL_200851	A/swine/Ohio/14TOSU21806/2014		Import from public-domain	Symer,D.S.; Akagi,K.A.; Webb,A.W.; Ozer,H.O.; Daugherty,C.D.; Warner,S.W.; Nolting,J.N.; Nelson,S.N.; Zentkovich,M.Z.; Bowman,A.B.
EPI669424	HA	United States	2014-Jan-01	EPI_ISL_200850	A/swine/Kentucky/14TOSU23948/2014		Import from public-domain	Symer,D.S.; Akagi,K.A.; Webb,A.W.; Ozer,H.O.; Daugherty,C.D.; Warner,S.W.; Nolting,J.N.; Nelson,S.N.; Zentkovich,M.Z.; Bowman,A.B.
EPI669688	HA	United States	2014-Jan-01	EPI_ISL_200849	A/swine/Indiana/14TOSU0343/2014		Import from public-domain	Symer,D.S.; Akagi,K.A.; Webb,A.W.; Ozer,H.O.; Daugherty,C.D.; Warner,S.W.; Nolting,J.N.; Nelson,S.N.; Zentkovich,M.Z.; Bowman,A.B.
EPI669636	HA	United States	2014-Jan-01	EPI_ISL_200846	A/swine/Indiana/14TOSU8019/2014		Import from public-domain	Symer,D.S.; Akagi,K.A.; Webb,A.W.; Ozer,H.O.; Daugherty,C.D.; Warner,S.W.; Nolting,J.N.; Nelson,S.N.; Zentkovich,M.Z.; Bowman,A.B.
EPI669402	HA	United States	2014-Jan-01	EPI_ISL_200845	A/swine/Ohio/14TOSU0566/2014		Import from public-domain	Symer,D.S.; Akagi,K.A.; Webb,A.W.; Ozer,H.O.; Daugherty,C.D.; Warner,S.W.; Nolting,J.N.; Nelson,S.N.; Zentkovich,M.Z.; Bowman,A.B.
EPI669338	HA	United States	2014-Jan-01	EPI_ISL_200844	A/swine/Indiana/14TOSU0342/2014		Import from public-domain	Symer,D.S.; Akagi,K.A.; Webb,A.W.; Ozer,H.O.; Daugherty,C.D.; Warner,S.W.; Nolting,J.N.; Nelson,S.N.; Zentkovich,M.Z.; Bowman,A.B.
EPI669399	HA	United States	2014-Jan-01	EPI_ISL_200843	A/swine/Kentucky/14TOSU23965/2014		Import from public-domain	Symer,D.S.; Akagi,K.A.; Webb,A.W.; Ozer,H.O.; Daugherty,C.D.; Warner,S.W.; Nolting,J.N.; Nelson,S.N.; Zentkovich,M.Z.; Bowman,A.B.
EPI669495	HA	United States	2014-Jan-01	EPI_ISL_200842	A/swine/Kentucky/14TOSU23978/2014		Import from public-domain	Symer,D.S.; Akagi,K.A.; Webb,A.W.; Ozer,H.O.; Daugherty,C.D.; Warner,S.W.; Nolting,J.N.; Nelson,S.N.; Zentkovich,M.Z.; Bowman,A.B.
EPI669620	HA	United States	2014-Jan-01	EPI_ISL_200841	A/swine/Kentucky/14TOSU23818/2014		Import from public-domain	Symer,D.S.; Akagi,K.A.; Webb,A.W.; Ozer,H.O.; Daugherty,C.D.; Warner,S.W.; Nolting,J.N.; Nelson,S.N.; Zentkovich,M.Z.; Bowman,A.B.
EPI669344	HA	United States	2014-Jan-01	EPI_ISL_200840	A/swine/Indiana/14TOSU0364/2014		Import from public-domain	Symer,D.S.; Akagi,K.A.; Webb,A.W.; Ozer,H.O.; Daugherty,C.D.; Warner,S.W.; Nolting,J.N.; Nelson,S.N.; Zentkovich,M.Z.; Bowman,A.B.
EPI663380	HA	United States	2015-Aug-12	EPI_ISL_200104	A/swine/North Carolina/A02025575/2015		Import from public-domain	Lin,K.; Huang,H.; Zhang,J.
EPI663361	HA	United States	2015-Aug-13	EPI_ISL_200098	A/swine/Michigan/A02025547/2015		Import from public-domain	Lin,K.; Huang,H.; Zhang,J.
EPI663340	HA	United States	2015-Aug-06	EPI_ISL_200091	A/swine/Iowa/A01769394/2015		Import from public-domain	Lin,K.; Huang,H.; Zhang,J.
EPI663334	HA	United States	2015-Aug-04	EPI_ISL_200089	A/swine/North Carolina/A01770073/2015		Import from public-domain	Lin,K.; Huang,H.; Zhang,J.
EPI663331	HA	United States	2015-Aug-05	EPI_ISL_200088	A/swine/Iowa/A01769343/2015		Import from public-domain	Lin,K.; Huang,H.; Zhang,J.
EPI663325	HA	United States	2015-Aug-07	EPI_ISL_200086	A/swine/Oklahoma/A01770191/2015		Import from public-domain	Lin,K.; Huang,H.; Zhang,J.
EPI663316	HA	United States	2015-Aug-12	EPI_ISL_200083	A/swine/Illinois/A01770246/2015		Import from public-domain	Lin,K.; Huang,H.; Zhang,J.
EPI663313	HA	United States	2015-Aug-03	EPI_ISL_200082	A/swine/North Carolina/A01770059/2015		Import from public-domain	Lin,K.; Huang,H.; Zhang,J.
EPI623703	HA	United States	2015-Apr-28	EPI_ISL_191519	A/swine/Indiana/A01260882/2015		Import from public-domain
EPI623700	HA	United States	2015-Apr-03	EPI_ISL_191518	A/swine/Indiana/A01260863/2015		Import from public-domain
EPI623678	HA	United States	2015-May-18	EPI_ISL_191510	A/swine/Iowa/A01822197/2015		Import from public-domain
EPI623675	HA	United States	2015-May-14	EPI_ISL_191509	A/swine/Illinois/A01554952/2015		Import from public-domain	Lin,K.; Olson,W.J.; Zhang,J.
EPI623663	HA	United States	2015-May-15	EPI_ISL_191505	A/swine/Illinois/A02024070/2015		Import from public-domain	Lin,K.; Olson,W.J.; Zhang,J.
EPI623660	HA	United States	2015-May-19	EPI_ISL_191504	A/swine/Iowa/A02077646/2015		Import from public-domain	Lin,K.; Olson,W.J.; Zhang,J.
EPI623651	HA	United States	2015-May-07	EPI_ISL_191501	A/swine/Illinois/A02076874/2015		Import from public-domain	Lin,K.; Olson,W.J.; Zhang,J.
EPI623626	HA	United States	2015-May-20	EPI_ISL_191493	A/swine/North Carolina/A02024129/2015		Import from public-domain	Lin,K.; Olson,W.J.; Zhang,J.
EPI574285	HA	United States	2015-Jan-12	EPI_ISL_174911	A/swine/Kansas/14-000624/2015		Import from public-domain	Cao,N.; Bai,J.; Sloan,H.; Poulsen,E.; Ma,W.
EPI574154	HA	United States	2014-Dec-11	EPI_ISL_174858	A/Kansas/A01377457/2014		Import from public-domain	Hause,B.; Cao,N.; Ma,W.
EPI548402	HA	Vietnam	2013-Aug-13	EPI_ISL_168017	A/swine/Hanoi/422/2013		Import from public-domain	Baudon,E.; Poon,L.L.; Dao,T.D.; Pham,N.T.; Cowling,B.J.; Peyre,M.; Nguyen,K.V.; Peiris,M.; Tung,D.; Nga,P.; Khong,N.
EPI548401	HA	Vietnam	2013-Aug-13	EPI_ISL_168016	A/swine/Hanoi/415/2013		Import from public-domain	Baudon,E.; Poon,L.L.; Dao,T.D.; Pham,N.T.; Cowling,B.J.; Peyre,M.; Nguyen,K.V.; Peiris,M.; Tung,D.; Nga,P.; Khong,N.
EPI548302	HA	United States	2014-Sep-16	EPI_ISL_167983	A/swine/Illinois/A01565507/2014		Import from public-domain	Culhane,M.
EPI548259	HA	United States	2014-Sep-16	EPI_ISL_167978	A/swine/Iowa/A01476428/2014		Import from public-domain	Lin,K.; Olson,W.J.; Zhang,J.
EPI548256	HA	United States	2014-Sep-25	EPI_ISL_167977	A/swine/Pennsylvania/A01477597/2014		Import from public-domain	Lin,K.; Olson,W.J.; Zhang,J.
EPI548241	HA	United States	2014-Sep-22	EPI_ISL_167972	A/swine/Iowa/A01476456/2014		Import from public-domain	Lin,K.; Olson,W.J.; Zhang,J.
EPI548235	HA	United States	2014-Jun-24	EPI_ISL_167970	A/swine/Nebraska/A01565757/2014		Import from public-domain	Culhane,M.
EPI548198	HA	Thailand	2013-Aug-19	EPI_ISL_167969	A/swine/Chonburi/NIAH113357-085/2013	National Institute of Animal Health	National Institute of Animal Health
EPI545882	HA	United States	2014-Sep-17	EPI_ISL_167456	A/swine/Minnesota/A01483010/2014		Import from public-domain
EPI545852	HA	United States	2014-Sep-17	EPI_ISL_167440	A/swine/Iowa/A01476426/2014		Import from public-domain	Lin,K.; Olson,W.J.; Zhang,J.
EPI545840	HA	United States	2014-Sep-17	EPI_ISL_167436	A/swine/North Carolina/A01476427/2014		Import from public-domain	Lin,K.; Olson,W.J.; Zhang,J.
EPI545828	HA	United States	2014-Sep-10	EPI_ISL_167432	A/swine/Iowa/A01476395/2014		Import from public-domain	Lin,K.; Olson,W.J.; Zhang,J.
EPI545816	HA	United States	2014-Sep-05	EPI_ISL_167428	A/swine/North Carolina/A01476354/2014		Import from public-domain	Lin,K.; Olson,W.J.; Zhang,J.
EPI545813	HA	United States	2014-Sep-08	EPI_ISL_167427	A/swine/North Carolina/A01476367/2014		Import from public-domain	Lin,K.; Olson,W.J.; Zhang,J.
EPI545810	HA	United States	2014-Sep-09	EPI_ISL_167426	A/swine/Indiana/A01476391/2014		Import from public-domain	Lin,K.; Olson,W.J.; Zhang,J.
EPI545773	HA	United States	2014-Sep-22	EPI_ISL_167423	A/swine/Minnesota/A01565290/2014		Import from public-domain	Culhane,M.
EPI545423	HA	United States	2014-Aug-18	EPI_ISL_167341	A/swine/Kansas/A01476234/2014		Import from public-domain	Lin,K.; Olson,W.J.; Zhang,J.
EPI545416	HA	United States	2014-Aug-29	EPI_ISL_167339	A/swine/North Carolina/A01478000/2014		Import from public-domain	Lin,K.; Olson,W.J.; Zhang,J.
EPI545407	HA	United States	2014-Aug-22	EPI_ISL_167336	A/swine/Iowa/A01476267/2014		Import from public-domain	Lin,K.; Olson,W.J.; Zhang,J.
EPI545391	HA	United States	2014-Aug-18	EPI_ISL_167331	A/swine/Kansas/A01477353/2014		Import from public-domain	Lin,K.; Olson,W.J.; Zhang,J.
EPI545379	HA	United States	2014-Aug-15	EPI_ISL_167326	A/swine/Iowa/A01476223/2014		Import from public-domain	Lin,K.; Olson,W.J.; Zhang,J.
EPI545370	HA	United States	2014-Aug-18	EPI_ISL_167323	A/swine/Iowa/A01476238/2014		Import from public-domain	Lin,K.; Olson,W.J.; Zhang,J.
EPI545268	HA	United States	2014-Sep-10	EPI_ISL_167235	A/swine/Minnesota/A01565076/2014		Import from public-domain	Culhane,M.
EPI545781	HA	United States	2014-Jul-02	EPI_ISL_167220	A/swine/California/A00968949/2014		Import from public-domain
EPI545158	HA	United States	2014-Aug-08	EPI_ISL_167193	A/swine/Illinois/A00843206/2014		Import from public-domain	Lin,K.; Olson,W.J.; Zhang,J.
EPI545140	HA	United States	2014-Jul-16	EPI_ISL_167187	A/swine/Indiana/A01260591/2014		Import from public-domain
EPI544958	HA	United States	2014-Mar-08	EPI_ISL_167185	A/swine/Minnesota/2014016871/2014		Import from public-domain	Lin,K.; Gauger,P.C.; Zhang,J.
EPI544946	HA	United States	2014-Aug-31	EPI_ISL_167181	A/swine/Minnesota/A01503773/2014		Import from public-domain	Culhane,M.
EPI544943	HA	United States	2014-Aug-31	EPI_ISL_167180	A/swine/Minnesota/A01503777/2014		Import from public-domain	Culhane,M.
EPI544940	HA	United States	2014-Aug-31	EPI_ISL_167179	A/swine/Minnesota/A01503779/2014		Import from public-domain	Culhane,M.
EPI544811	HA	United States	2014-Aug-27	EPI_ISL_167154	A/swine/Illinois/A01503899/2014		Import from public-domain	Culhane,M.
EPI544808	HA	United States	2014-Aug-31	EPI_ISL_167153	A/swine/Minnesota/A01503781/2014		Import from public-domain	Culhane,M.
EPI544927	HA	United States	2013-Aug-28	EPI_ISL_167147	A/swine/Iowa/13H098/2013		Import from public-domain	Huber,V.; Brunick,C.; Ingebrigtson,M.; McCormick,K.; Nelson,J.
EPI544920	HA	United States	2013-Aug-28	EPI_ISL_167146	A/swine/Iowa/13H090/2013		Import from public-domain	Huber,V.; Brunick,C.; Ingebrigtson,M.; McCormick,K.; Nelson,J.
EPI492947	HA	United States	2013-Nov-01	EPI_ISL_151907	A/swine/Iowa/A01365608/2013		Import from public-domain
EPI492944	HA	United States	2013-Oct-30	EPI_ISL_151906	A/swine/Minnesota/A01365586/2013		Import from public-domain
EPI492655	HA	United States	2013-Oct-28	EPI_ISL_151790	A/swine/Nebraska/A01394342/2013		Import from public-domain	Culhane,M.
EPI492448	HA	United States	2013-Oct-01	EPI_ISL_151732	A/swine/Illinois/A01290508/2013		Import from public-domain	Lin,K.; Deike,P.H.; Zhang,J.
EPI492437	HA	United States	2013-Sep-13	EPI_ISL_151728	A/swine/Iowa/A01364803/2013		Import from public-domain
EPI492410	HA	United States	2013-Sep-01	EPI_ISL_151719	A/swine/Iowa/A01290431/2013		Import from public-domain	Lin,K.; Deike,P.H.; Zhang,J.
EPI492407	HA	United States	2013-Sep-01	EPI_ISL_151718	A/swine/North Carolina/A01290442/2013		Import from public-domain	Lin,K.; Deike,P.H.; Zhang,J.
EPI492391	HA	United States	2013-Sep-01	EPI_ISL_151713	A/swine/North Carolina/A01290447/2013		Import from public-domain	Lin,K.; Deike,P.H.; Zhang,J.
EPI492388	HA	United States	2013-Sep-01	EPI_ISL_151712	A/swine/Iowa/A01290438/2013		Import from public-domain	Lin,K.; Deike,P.H.; Zhang,J.
EPI492378	HA	United States	2013-Sep-18	EPI_ISL_151709	A/swine/Minnesota/A01392079/2013		Import from public-domain	Culhane,M.
EPI492366	HA	United States	2013-Sep-10	EPI_ISL_151705	A/swine/Minnesota/A01392044/2013		Import from public-domain	Culhane,M.
EPI492363	HA	United States	2013-Aug-19	EPI_ISL_151704	A/swine/Indiana/A01260368/2013		Import from public-domain
EPI492360	HA	United States	2013-Aug-19	EPI_ISL_151703	A/swine/Indiana/A01260371/2013		Import from public-domain
EPI492349	HA	United States	2012-Jul-03	EPI_ISL_151699	A/swine/Indiana/A00968364/2012		Import from public-domain
EPI491968	HA	United States	2005-Apr-26	EPI_ISL_151640	A/swine/Alabama/SG1224/2005		Import from public-domain	Wentworth,D.E.; Dugan,V.; Halpin,R.A.; Lin,X.; Bera,J.; Wester,E.; Ghedin,E.; Fedorova,N.; Tsitrin,T.; McLellan,M.; Stockwell,T.; Amedeo,P.; Appalla,L.; Bishop,B.; Edworthy,P.; Gupta,N.; Hoover,J.; Katzel,D.; Li,K.; Schobel,S.; Shrivastava,S.; Thovarai,V.; Wang,S.; Detmer,S.; Bao,Y.; Sanders,R.; Dernovoy,D.; Kiryutin,B.; Lipman,D.J.; Tatusova,T.
EPI491936	HA	United States	2003-Jul-02	EPI_ISL_151636	A/swine/North Carolina/00116/2003		Import from public-domain	Wentworth,D.E.; Dugan,V.; Halpin,R.A.; Lin,X.; Bera,J.; Wester,E.; Ghedin,E.; Fedorova,N.; Tsitrin,T.; McLellan,M.; Stockwell,T.; Amedeo,P.; Appalla,L.; Bishop,B.; Edworthy,P.; Gupta,N.; Hoover,J.; Katzel,D.; Li,K.; Schobel,S.; Shrivastava,S.; Thovarai,V.; Wang,S.; Detmer,S.; Bao,Y.; Sanders,R.; Dernovoy,D.; Kiryutin,B.; Lipman,D.J.; Tatusova,T.
EPI491900	HA	Canada	2010-Jan-20	EPI_ISL_151633	A/swine/Manitoba/02946/2010		Import from public-domain	Wentworth,D.E.; Dugan,V.; Halpin,R.A.; Lin,X.; Bera,J.; Wester,E.; Ghedin,E.; Fedorova,N.; Tsitrin,T.; McLellan,M.; Stockwell,T.; Amedeo,P.; Appalla,L.; Bishop,B.; Edworthy,P.; Gupta,N.; Hoover,J.; Katzel,D.; Li,K.; Schobel,S.; Shrivastava,S.; Thovarai,V.; Wang,S.; Detmer,S.; Bao,Y.; Sanders,R.; Dernovoy,D.; Kiryutin,B.; Lipman,D.J.; Tatusova,T.
EPI491865	HA	Canada	2007-Oct-29	EPI_ISL_151631	A/swine/Saskatchewan/01834/2007		Import from public-domain	Wentworth,D.E.; Dugan,V.; Halpin,R.A.; Lin,X.; Bera,J.; Wester,E.; Ghedin,E.; Fedorova,N.; Tsitrin,T.; McLellan,M.; Stockwell,T.; Amedeo,P.; Appalla,L.; Bishop,B.; Edworthy,P.; Gupta,N.; Hoover,J.; Katzel,D.; Li,K.; Schobel,S.; Shrivastava,S.; Thovarai,V.; Wang,S.; Detmer,S.; Bao,Y.; Sanders,R.; Dernovoy,D.; Kiryutin,B.; Lipman,D.J.; Tatusova,T.
EPI491857	HA	Canada	2007-Oct-16	EPI_ISL_151630	A/swine/Manitoba/01799/2007		Import from public-domain	Wentworth,D.E.; Dugan,V.; Halpin,R.A.; Lin,X.; Bera,J.; Wester,E.; Ghedin,E.; Fedorova,N.; Tsitrin,T.; McLellan,M.; Stockwell,T.; Amedeo,P.; Appalla,L.; Bishop,B.; Edworthy,P.; Gupta,N.; Hoover,J.; Katzel,D.; Li,K.; Schobel,S.; Shrivastava,S.; Thovarai,V.; Wang,S.; Detmer,S.; Bao,Y.; Sanders,R.; Dernovoy,D.; Kiryutin,B.; Lipman,D.J.; Tatusova,T.
EPI491749	HA	United States	2004-Jul-30	EPI_ISL_151619	A/swine/Missouri/00355/2004		Import from public-domain	Wentworth,D.E.; Dugan,V.; Halpin,R.A.; Lin,X.; Bera,J.; Wester,E.; Ghedin,E.; Fedorova,N.; Tsitrin,T.; McLellan,M.; Stockwell,T.; Amedeo,P.; Appalla,L.; Bishop,B.; Edworthy,P.; Gupta,N.; Hoover,J.; Katzel,D.; Li,K.; Schobel,S.; Shrivastava,S.; Thovarai,V.; Wang,S.; Detmer,S.; Bao,Y.; Sanders,R.; Dernovoy,D.; Kiryutin,B.; Lipman,D.J.; Tatusova,T.
EPI491671	HA	United States	2003-Aug-06	EPI_ISL_151613	A/swine/Nebraska/SG1178/2003		Import from public-domain	Wentworth,D.E.; Dugan,V.; Halpin,R.A.; Lin,X.; Bera,J.; Wester,E.; Ghedin,E.; Fedorova,N.; Tsitrin,T.; McLellan,M.; Stockwell,T.; Amedeo,P.; Appalla,L.; Bishop,B.; Edworthy,P.; Gupta,N.; Hoover,J.; Katzel,D.; Li,K.; Schobel,S.; Shrivastava,S.; Thovarai,V.; Wang,S.; Detmer,S.; Bao,Y.; Sanders,R.; Dernovoy,D.; Kiryutin,B.; Lipman,D.J.; Tatusova,T.
EPI491663	HA	United States	2003-Jun-17	EPI_ISL_151612	A/swine/Minnesota/SG1176/2003		Import from public-domain	Wentworth,D.E.; Dugan,V.; Halpin,R.A.; Lin,X.; Bera,J.; Wester,E.; Ghedin,E.; Fedorova,N.; Tsitrin,T.; McLellan,M.; Stockwell,T.; Amedeo,P.; Appalla,L.; Bishop,B.; Edworthy,P.; Gupta,N.; Hoover,J.; Katzel,D.; Li,K.; Schobel,S.; Shrivastava,S.; Thovarai,V.; Wang,S.; Detmer,S.; Bao,Y.; Sanders,R.; Dernovoy,D.; Kiryutin,B.; Lipman,D.J.; Tatusova,T.
EPI491612	HA	United States	2003-Aug-28	EPI_ISL_151608	A/swine/Oklahoma/00141/2003		Import from public-domain	Wentworth,D.E.; Dugan,V.; Halpin,R.A.; Lin,X.; Bera,J.; Wester,E.; Ghedin,E.; Fedorova,N.; Tsitrin,T.; McLellan,M.; Stockwell,T.; Amedeo,P.; Appalla,L.; Bishop,B.; Edworthy,P.; Gupta,N.; Hoover,J.; Katzel,D.; Li,K.; Schobel,S.; Shrivastava,S.; Thovarai,V.; Wang,S.; Detmer,S.; Bao,Y.; Sanders,R.; Dernovoy,D.; Kiryutin,B.; Lipman,D.J.; Tatusova,T.
EPI491588	HA	United States	2003-Sep-18	EPI_ISL_151605	A/swine/Oklahoma/00153/2003		Import from public-domain	Wentworth,D.E.; Dugan,V.; Halpin,R.A.; Lin,X.; Bera,J.; Wester,E.; Ghedin,E.; Fedorova,N.; Tsitrin,T.; McLellan,M.; Stockwell,T.; Amedeo,P.; Appalla,L.; Bishop,B.; Edworthy,P.; Gupta,N.; Hoover,J.; Katzel,D.; Li,K.; Schobel,S.; Shrivastava,S.; Thovarai,V.; Wang,S.; Detmer,S.; Bao,Y.; Sanders,R.; Dernovoy,D.; Kiryutin,B.; Lipman,D.J.; Tatusova,T.
EPI491580	HA	United States	2003-Dec-04	EPI_ISL_151604	A/swine/Texas/00226/2003		Import from public-domain	Wentworth,D.E.; Dugan,V.; Halpin,R.A.; Lin,X.; Bera,J.; Wester,E.; Ghedin,E.; Fedorova,N.; Tsitrin,T.; McLellan,M.; Stockwell,T.; Amedeo,P.; Appalla,L.; Bishop,B.; Edworthy,P.; Gupta,N.; Hoover,J.; Katzel,D.; Li,K.; Schobel,S.; Shrivastava,S.; Thovarai,V.; Wang,S.; Detmer,S.; Bao,Y.; Sanders,R.; Dernovoy,D.; Kiryutin,B.; Lipman,D.J.; Tatusova,T.
EPI491566	HA	United States	2003-Aug-28	EPI_ISL_151603	A/swine/Oklahoma/00142/2003		Import from public-domain	Wentworth,D.E.; Dugan,V.; Halpin,R.A.; Lin,X.; Bera,J.; Wester,E.; Ghedin,E.; Fedorova,N.; Tsitrin,T.; McLellan,M.; Stockwell,T.; Amedeo,P.; Appalla,L.; Bishop,B.; Edworthy,P.; Gupta,N.; Hoover,J.; Katzel,D.; Li,K.; Schobel,S.; Shrivastava,S.; Thovarai,V.; Wang,S.; Detmer,S.; Bao,Y.; Sanders,R.; Dernovoy,D.; Kiryutin,B.; Lipman,D.J.; Tatusova,T.
EPI491558	HA	United States	2003-Jun-19	EPI_ISL_151602	A/swine/New Mexico/SG1158/2003		Import from public-domain	Wentworth,D.E.; Dugan,V.; Halpin,R.A.; Lin,X.; Bera,J.; Wester,E.; Ghedin,E.; Fedorova,N.; Tsitrin,T.; McLellan,M.; Stockwell,T.; Amedeo,P.; Appalla,L.; Bishop,B.; Edworthy,P.; Gupta,N.; Hoover,J.; Katzel,D.; Li,K.; Schobel,S.; Shrivastava,S.; Thovarai,V.; Wang,S.; Detmer,S.; Bao,Y.; Sanders,R.; Dernovoy,D.; Kiryutin,B.; Lipman,D.J.; Tatusova,T.
EPI490859	HA	United States	2010-Nov-11	EPI_ISL_151396	A/swine/Oklahoma/SG1498/2010		Import from public-domain	Wentworth,D.E.; Dugan,V.; Halpin,R.A.; Lin,X.; Bera,J.; Wester,E.; Ghedin,E.; Fedorova,N.; Tsitrin,T.; McLellan,M.; Stockwell,T.; Amedeo,P.; Appalla,L.; Bishop,B.; Edworthy,P.; Gupta,N.; Hoover,J.; Katzel,D.; Li,K.; Schobel,S.; Shrivastava,S.; Thovarai,V.; Wang,S.; Detmer,S.; Bao,Y.; Sanders,R.; Dernovoy,D.; Kiryutin,B.; Lipman,D.J.; Tatusova,T.
EPI490853	HA	United States	2006-Sep-27	EPI_ISL_151395	A/swine/North Carolina/00950/2006		Import from public-domain	Wentworth,D.E.; Dugan,V.; Halpin,R.A.; Lin,X.; Bera,J.; Wester,E.; Ghedin,E.; Fedorova,N.; Tsitrin,T.; McLellan,M.; Stockwell,T.; Amedeo,P.; Appalla,L.; Bishop,B.; Edworthy,P.; Gupta,N.; Hoover,J.; Katzel,D.; Li,K.; Schobel,S.; Shrivastava,S.; Thovarai,V.; Wang,S.; Detmer,S.; Bao,Y.; Sanders,R.; Dernovoy,D.; Kiryutin,B.; Lipman,D.J.; Tatusova,T.
EPI490835	HA	Mexico	2011-Oct-21	EPI_ISL_151392	A/swine/Mexico/SG1448/2011		Import from public-domain	Wentworth,D.E.; Dugan,V.; Halpin,R.A.; Lin,X.; Bera,J.; Wester,E.; Ghedin,E.; Fedorova,N.; Tsitrin,T.; McLellan,M.; Stockwell,T.; Amedeo,P.; Appalla,L.; Bishop,B.; Edworthy,P.; Gupta,N.; Hoover,J.; Katzel,D.; Li,K.; Schobel,S.; Shrivastava,S.; Thovarai,V.; Wang,S.; Detmer,S.; Bao,Y.; Sanders,R.; Dernovoy,D.; Kiryutin,B.; Lipman,D.J.; Tatusova,T.
EPI490829	HA	Mexico	2011-Oct-21	EPI_ISL_151391	A/swine/Mexico/SG1447/2011		Import from public-domain	Wentworth,D.E.; Dugan,V.; Halpin,R.A.; Lin,X.; Bera,J.; Wester,E.; Ghedin,E.; Fedorova,N.; Tsitrin,T.; McLellan,M.; Stockwell,T.; Amedeo,P.; Appalla,L.; Bishop,B.; Edworthy,P.; Gupta,N.; Hoover,J.; Katzel,D.; Li,K.; Schobel,S.; Shrivastava,S.; Thovarai,V.; Wang,S.; Detmer,S.; Bao,Y.; Sanders,R.; Dernovoy,D.; Kiryutin,B.; Lipman,D.J.; Tatusova,T.
EPI490809	HA	Canada	2006-Feb-23	EPI_ISL_151386	A/swine/Quebec/01002/2006		Import from public-domain	Wentworth,D.E.; Dugan,V.; Halpin,R.A.; Lin,X.; Bera,J.; Wester,E.; Ghedin,E.; Fedorova,N.; Tsitrin,T.; McLellan,M.; Stockwell,T.; Amedeo,P.; Appalla,L.; Bishop,B.; Edworthy,P.; Gupta,N.; Hoover,J.; Katzel,D.; Li,K.; Schobel,S.; Shrivastava,S.; Thovarai,V.; Wang,S.; Detmer,S.; Bao,Y.; Sanders,R.; Dernovoy,D.; Kiryutin,B.; Lipman,D.J.; Tatusova,T.
EPI490805	HA	Canada	2006-Feb-23	EPI_ISL_151385	A/swine/Quebec/01000/2006		Import from public-domain	Wentworth,D.E.; Dugan,V.; Halpin,R.A.; Lin,X.; Bera,J.; Wester,E.; Ghedin,E.; Fedorova,N.; Tsitrin,T.; McLellan,M.; Stockwell,T.; Amedeo,P.; Appalla,L.; Bishop,B.; Edworthy,P.; Gupta,N.; Hoover,J.; Katzel,D.; Li,K.; Schobel,S.; Shrivastava,S.; Thovarai,V.; Wang,S.; Detmer,S.; Bao,Y.; Sanders,R.; Dernovoy,D.; Kiryutin,B.; Lipman,D.J.; Tatusova,T.
EPI490628	HA	United States	2010-Apr-20	EPI_ISL_151350	A/swine/Texas/SG1501/2010		Import from public-domain	Wentworth,D.E.; Dugan,V.; Halpin,R.A.; Lin,X.; Bera,J.; Wester,E.; Ghedin,E.; Fedorova,N.; Tsitrin,T.; McLellan,M.; Stockwell,T.; Amedeo,P.; Appalla,L.; Bishop,B.; Edworthy,P.; Gupta,N.; Hoover,J.; Katzel,D.; Li,K.; Schobel,S.; Shrivastava,S.; Thovarai,V.; Wang,S.; Detmer,S.; Bao,Y.; Sanders,R.; Dernovoy,D.; Kiryutin,B.; Lipman,D.J.; Tatusova,T.
EPI490687	HA	United States	2007-Mar-01	EPI_ISL_151337	A/swine/Texas/SG1270/2007		Import from public-domain	Wentworth,D.E.; Dugan,V.; Halpin,R.A.; Lin,X.; Bera,J.; Wester,E.; Ghedin,E.; Fedorova,N.; Tsitrin,T.; McLellan,M.; Stockwell,T.; Amedeo,P.; Appalla,L.; Bishop,B.; Edworthy,P.; Gupta,N.; Hoover,J.; Katzel,D.; Li,K.; Schobel,S.; Shrivastava,S.; Thovarai,V.; Wang,S.; Detmer,S.; Bao,Y.; Sanders,R.; Dernovoy,D.; Kiryutin,B.; Lipman,D.J.; Tatusova,T.
EPI490643	HA	United States	2004-Jul-22	EPI_ISL_151326	A/swine/Texas/00376/2004		Import from public-domain	Wentworth,D.E.; Dugan,V.; Halpin,R.A.; Lin,X.; Bera,J.; Wester,E.; Ghedin,E.; Fedorova,N.; Tsitrin,T.; McLellan,M.; Stockwell,T.; Amedeo,P.; Appalla,L.; Bishop,B.; Edworthy,P.; Gupta,N.; Hoover,J.; Katzel,D.; Li,K.; Schobel,S.; Shrivastava,S.; Thovarai,V.; Wang,S.; Detmer,S.; Bao,Y.; Sanders,R.; Dernovoy,D.; Kiryutin,B.; Lipman,D.J.; Tatusova,T.
EPI490542	HA	United States	2007-Feb-21	EPI_ISL_151295	A/swine/North Carolina/01469/2007		Import from public-domain	Wentworth,D.E.; Dugan,V.; Halpin,R.A.; Lin,X.; Bera,J.; Wester,E.; Ghedin,E.; Fedorova,N.; Tsitrin,T.; McLellan,M.; Stockwell,T.; Amedeo,P.; Appalla,L.; Bishop,B.; Edworthy,P.; Gupta,N.; Hoover,J.; Katzel,D.; Li,K.; Schobel,S.; Shrivastava,S.; Thovarai,V.; Wang,S.; Detmer,S.; Bao,Y.; Sanders,R.; Dernovoy,D.; Kiryutin,B.; Lipman,D.J.; Tatusova,T.
EPI490528	HA	United States	2006-Aug-16	EPI_ISL_151290	A/swine/North Carolina/01216/2006		Import from public-domain	Wentworth,D.E.; Dugan,V.; Halpin,R.A.; Lin,X.; Bera,J.; Wester,E.; Ghedin,E.; Fedorova,N.; Tsitrin,T.; McLellan,M.; Stockwell,T.; Amedeo,P.; Appalla,L.; Bishop,B.; Edworthy,P.; Gupta,N.; Hoover,J.; Katzel,D.; Li,K.; Schobel,S.; Shrivastava,S.; Thovarai,V.; Wang,S.; Detmer,S.; Bao,Y.; Sanders,R.; Dernovoy,D.; Kiryutin,B.; Lipman,D.J.; Tatusova,T.
EPI490458	HA	United States	2005-Oct-12	EPI_ISL_151287	A/swine/Texas/00816/2005		Import from public-domain	Wentworth,D.E.; Dugan,V.; Halpin,R.A.; Lin,X.; Bera,J.; Wester,E.; Ghedin,E.; Fedorova,N.; Tsitrin,T.; McLellan,M.; Stockwell,T.; Amedeo,P.; Appalla,L.; Bishop,B.; Edworthy,P.; Gupta,N.; Hoover,J.; Katzel,D.; Li,K.; Schobel,S.; Shrivastava,S.; Thovarai,V.; Wang,S.; Detmer,S.; Bao,Y.; Sanders,R.; Dernovoy,D.; Kiryutin,B.; Lipman,D.J.; Tatusova,T.
EPI490444	HA	United States	2005-Sep-23	EPI_ISL_151286	A/swine/Oklahoma/SG1473/2005		Import from public-domain	Wentworth,D.E.; Dugan,V.; Halpin,R.A.; Lin,X.; Bera,J.; Wester,E.; Ghedin,E.; Fedorova,N.; Tsitrin,T.; McLellan,M.; Stockwell,T.; Amedeo,P.; Appalla,L.; Bishop,B.; Edworthy,P.; Gupta,N.; Hoover,J.; Katzel,D.; Li,K.; Schobel,S.; Shrivastava,S.; Thovarai,V.; Wang,S.; Detmer,S.; Bao,Y.; Sanders,R.; Dernovoy,D.; Kiryutin,B.; Lipman,D.J.; Tatusova,T.
EPI490416	HA	United States	2004-Oct-14	EPI_ISL_151283	A/swine/Iowa/SG1469/2004		Import from public-domain	Wentworth,D.E.; Dugan,V.; Halpin,R.A.; Lin,X.; Bera,J.; Wester,E.; Ghedin,E.; Fedorova,N.; Tsitrin,T.; McLellan,M.; Stockwell,T.; Amedeo,P.; Appalla,L.; Bishop,B.; Edworthy,P.; Gupta,N.; Hoover,J.; Katzel,D.; Li,K.; Schobel,S.; Shrivastava,S.; Thovarai,V.; Wang,S.; Detmer,S.; Bao,Y.; Sanders,R.; Dernovoy,D.; Kiryutin,B.; Lipman,D.J.; Tatusova,T.
EPI490591	HA	United States	2009-Jun-26	EPI_ISL_151279	A/swine/Arkansas/02863/2009		Import from public-domain	Wentworth,D.E.; Dugan,V.; Halpin,R.A.; Lin,X.; Bera,J.; Wester,E.; Ghedin,E.; Fedorova,N.; Tsitrin,T.; McLellan,M.; Stockwell,T.; Amedeo,P.; Appalla,L.; Bishop,B.; Edworthy,P.; Gupta,N.; Hoover,J.; Katzel,D.; Li,K.; Schobel,S.; Shrivastava,S.; Thovarai,V.; Wang,S.; Detmer,S.; Bao,Y.; Sanders,R.; Dernovoy,D.; Kiryutin,B.; Lipman,D.J.; Tatusova,T.
EPI490577	HA	United States	2009-Feb-12	EPI_ISL_151277	A/swine/Arkansas/02598/2009		Import from public-domain	Wentworth,D.E.; Dugan,V.; Halpin,R.A.; Lin,X.; Bera,J.; Wester,E.; Ghedin,E.; Fedorova,N.; Tsitrin,T.; McLellan,M.; Stockwell,T.; Amedeo,P.; Appalla,L.; Bishop,B.; Edworthy,P.; Gupta,N.; Hoover,J.; Katzel,D.; Li,K.; Schobel,S.; Shrivastava,S.; Thovarai,V.; Wang,S.; Detmer,S.; Bao,Y.; Sanders,R.; Dernovoy,D.; Kiryutin,B.; Lipman,D.J.; Tatusova,T.
EPI490514	HA	United States	2006-Mar-14	EPI_ISL_151273	A/swine/North Carolina/01052/2006		Import from public-domain	Wentworth,D.E.; Dugan,V.; Halpin,R.A.; Lin,X.; Bera,J.; Wester,E.; Ghedin,E.; Fedorova,N.; Tsitrin,T.; McLellan,M.; Stockwell,T.; Amedeo,P.; Appalla,L.; Bishop,B.; Edworthy,P.; Gupta,N.; Hoover,J.; Katzel,D.; Li,K.; Schobel,S.; Shrivastava,S.; Thovarai,V.; Wang,S.; Detmer,S.; Bao,Y.; Sanders,R.; Dernovoy,D.; Kiryutin,B.; Lipman,D.J.; Tatusova,T.
EPI490507	HA	United States	2006-Oct-31	EPI_ISL_151272	A/swine/North Carolina/01506/2006		Import from public-domain	Wentworth,D.E.; Dugan,V.; Halpin,R.A.; Lin,X.; Bera,J.; Wester,E.; Ghedin,E.; Fedorova,N.; Tsitrin,T.; McLellan,M.; Stockwell,T.; Amedeo,P.; Appalla,L.; Bishop,B.; Edworthy,P.; Gupta,N.; Hoover,J.; Katzel,D.; Li,K.; Schobel,S.; Shrivastava,S.; Thovarai,V.; Wang,S.; Detmer,S.; Bao,Y.; Sanders,R.; Dernovoy,D.; Kiryutin,B.; Lipman,D.J.; Tatusova,T.
EPI490381	HA	United States	2004-Mar-10	EPI_ISL_151262	A/swine/North Carolina/SG1464/2004		Import from public-domain	Wentworth,D.E.; Dugan,V.; Halpin,R.A.; Lin,X.; Bera,J.; Wester,E.; Ghedin,E.; Fedorova,N.; Tsitrin,T.; McLellan,M.; Stockwell,T.; Amedeo,P.; Appalla,L.; Bishop,B.; Edworthy,P.; Gupta,N.; Hoover,J.; Katzel,D.; Li,K.; Schobel,S.; Shrivastava,S.; Thovarai,V.; Wang,S.; Detmer,S.; Bao,Y.; Sanders,R.; Dernovoy,D.; Kiryutin,B.; Lipman,D.J.; Tatusova,T.
EPI490367	HA	United States	2004-Mar-03	EPI_ISL_151261	A/swine/North Carolina/SG1462/2004		Import from public-domain	Wentworth,D.E.; Dugan,V.; Halpin,R.A.; Lin,X.; Bera,J.; Wester,E.; Ghedin,E.; Fedorova,N.; Tsitrin,T.; McLellan,M.; Stockwell,T.; Amedeo,P.; Appalla,L.; Bishop,B.; Edworthy,P.; Gupta,N.; Hoover,J.; Katzel,D.; Li,K.; Schobel,S.; Shrivastava,S.; Thovarai,V.; Wang,S.; Detmer,S.; Bao,Y.; Sanders,R.; Dernovoy,D.; Kiryutin,B.; Lipman,D.J.; Tatusova,T.
EPI490318	HA	United States	2003-Oct-03	EPI_ISL_151253	A/swine/Nebraska/00188/2003		Import from public-domain	Wentworth,D.E.; Dugan,V.; Halpin,R.A.; Lin,X.; Bera,J.; Wester,E.; Ghedin,E.; Fedorova,N.; Tsitrin,T.; McLellan,M.; Stockwell,T.; Amedeo,P.; Appalla,L.; Bishop,B.; Edworthy,P.; Gupta,N.; Hoover,J.; Katzel,D.; Li,K.; Schobel,S.; Shrivastava,S.; Thovarai,V.; Wang,S.; Detmer,S.; Bao,Y.; Sanders,R.; Dernovoy,D.; Kiryutin,B.; Lipman,D.J.; Tatusova,T.
EPI490304	HA	United States	2003-Apr-10	EPI_ISL_151252	A/swine/South Dakota/SG1453/2003		Import from public-domain	Wentworth,D.E.; Dugan,V.; Halpin,R.A.; Lin,X.; Bera,J.; Wester,E.; Ghedin,E.; Fedorova,N.; Tsitrin,T.; McLellan,M.; Stockwell,T.; Amedeo,P.; Appalla,L.; Bishop,B.; Edworthy,P.; Gupta,N.; Hoover,J.; Katzel,D.; Li,K.; Schobel,S.; Shrivastava,S.; Thovarai,V.; Wang,S.; Detmer,S.; Bao,Y.; Sanders,R.; Dernovoy,D.; Kiryutin,B.; Lipman,D.J.; Tatusova,T.
EPI490122	HA	United States	2005-Mar-01	EPI_ISL_151216	A/swine/Oklahoma/00518/2005		Import from public-domain	Wentworth,D.E.; Dugan,V.; Halpin,R.A.; Lin,X.; Bera,J.; Wester,E.; Ghedin,E.; Fedorova,N.; Tsitrin,T.; McLellan,M.; Stockwell,T.; Amedeo,P.; Appalla,L.; Bishop,B.; Edworthy,P.; Gupta,N.; Hoover,J.; Katzel,D.; Li,K.; Schobel,S.; Shrivastava,S.; Thovarai,V.; Wang,S.; Detmer,S.; Bao,Y.; Sanders,R.; Dernovoy,D.; Kiryutin,B.; Lipman,D.J.; Tatusova,T.
EPI490290	HA	United States	2003-Oct-02	EPI_ISL_151214	A/swine/Iowa/00186/2003		Import from public-domain	Wentworth,D.E.; Dugan,V.; Halpin,R.A.; Lin,X.; Bera,J.; Wester,E.; Ghedin,E.; Fedorova,N.; Tsitrin,T.; McLellan,M.; Stockwell,T.; Amedeo,P.; Appalla,L.; Bishop,B.; Edworthy,P.; Gupta,N.; Hoover,J.; Katzel,D.; Li,K.; Schobel,S.; Shrivastava,S.; Thovarai,V.; Wang,S.; Detmer,S.; Bao,Y.; Sanders,R.; Dernovoy,D.; Kiryutin,B.; Lipman,D.J.; Tatusova,T.
EPI490283	HA	Mexico	2011-Oct-21	EPI_ISL_151212	A/swine/Mexico/SG1444/2011		Import from public-domain	Wentworth,D.E.; Dugan,V.; Halpin,R.A.; Lin,X.; Bera,J.; Wester,E.; Ghedin,E.; Fedorova,N.; Tsitrin,T.; McLellan,M.; Stockwell,T.; Amedeo,P.; Appalla,L.; Bishop,B.; Edworthy,P.; Gupta,N.; Hoover,J.; Katzel,D.; Li,K.; Schobel,S.; Shrivastava,S.; Thovarai,V.; Wang,S.; Detmer,S.; Bao,Y.; Sanders,R.; Dernovoy,D.; Kiryutin,B.; Lipman,D.J.; Tatusova,T.
EPI490269	HA	Canada	2011-Dec-01	EPI_ISL_151209	A/swine/Saskatchewan/SD0001/2011		Import from public-domain	Wentworth,D.E.; Dugan,V.; Halpin,R.A.; Lin,X.; Bera,J.; Wester,E.; Ghedin,E.; Fedorova,N.; Tsitrin,T.; McLellan,M.; Stockwell,T.; Amedeo,P.; Appalla,L.; Bishop,B.; Edworthy,P.; Gupta,N.; Hoover,J.; Katzel,D.; Li,K.; Schobel,S.; Shrivastava,S.; Thovarai,V.; Wang,S.; Detmer,S.; Bao,Y.; Sanders,R.; Dernovoy,D.; Kiryutin,B.; Lipman,D.J.; Tatusova,T.
EPI490200	HA	United States	2010-Nov-24	EPI_ISL_151204	A/swine/North Carolina/SG1364/2010		Import from public-domain	Wentworth,D.E.; Dugan,V.; Halpin,R.A.; Lin,X.; Bera,J.; Wester,E.; Ghedin,E.; Fedorova,N.; Tsitrin,T.; McLellan,M.; Stockwell,T.; Amedeo,P.; Appalla,L.; Bishop,B.; Edworthy,P.; Gupta,N.; Hoover,J.; Katzel,D.; Li,K.; Schobel,S.; Shrivastava,S.; Thovarai,V.; Wang,S.; Detmer,S.; Bao,Y.; Sanders,R.; Dernovoy,D.; Kiryutin,B.; Lipman,D.J.; Tatusova,T.
EPI490235	HA	Canada	2005-Jan-25	EPI_ISL_151203	A/swine/Manitoba/00446/2005		Import from public-domain	Wentworth,D.E.; Dugan,V.; Halpin,R.A.; Lin,X.; Bera,J.; Wester,E.; Ghedin,E.; Fedorova,N.; Tsitrin,T.; McLellan,M.; Stockwell,T.; Amedeo,P.; Appalla,L.; Bishop,B.; Edworthy,P.; Gupta,N.; Hoover,J.; Katzel,D.; Li,K.; Schobel,S.; Shrivastava,S.; Thovarai,V.; Wang,S.; Detmer,S.; Bao,Y.; Sanders,R.; Dernovoy,D.; Kiryutin,B.; Lipman,D.J.; Tatusova,T.
EPI490167	HA	Mexico	2011-Oct-21	EPI_ISL_151191	A/swine/Mexico/SG1449/2011		Import from public-domain	Wentworth,D.E.; Dugan,V.; Halpin,R.A.; Lin,X.; Bera,J.; Wester,E.; Ghedin,E.; Fedorova,N.; Tsitrin,T.; McLellan,M.; Stockwell,T.; Amedeo,P.; Appalla,L.; Bishop,B.; Edworthy,P.; Gupta,N.; Hoover,J.; Katzel,D.; Li,K.; Schobel,S.; Shrivastava,S.; Thovarai,V.; Wang,S.; Detmer,S.; Bao,Y.; Sanders,R.; Dernovoy,D.; Kiryutin,B.; Lipman,D.J.; Tatusova,T.
EPI489808	HA	Mexico	2011-Oct-21	EPI_ISL_151163	A/swine/Mexico/SG1444/2011		Import from public-domain	Wentworth,D.E.; Dugan,V.; Halpin,R.A.; Lin,X.; Bera,J.; Wester,E.; Ghedin,E.; Fedorova,N.; Tsitrin,T.; McLellan,M.; Stockwell,T.; Amedeo,P.; Appalla,L.; Bishop,B.; Edworthy,P.; Gupta,N.; Hoover,J.; Katzel,D.; Li,K.; Schobel,S.; Shrivastava,S.; Thovarai,V.; Wang,S.; Detmer,S.; Bao,Y.; Sanders,R.; Dernovoy,D.; Kiryutin,B.; Lipman,D.J.; Tatusova,T.
EPI489792	HA	Mexico	2010-Nov-29	EPI_ISL_151161	A/swine/Mexico/SG1442/2010		Import from public-domain	Wentworth,D.E.; Dugan,V.; Halpin,R.A.; Lin,X.; Bera,J.; Wester,E.; Ghedin,E.; Fedorova,N.; Tsitrin,T.; McLellan,M.; Stockwell,T.; Amedeo,P.; Appalla,L.; Bishop,B.; Edworthy,P.; Gupta,N.; Hoover,J.; Katzel,D.; Li,K.; Schobel,S.; Shrivastava,S.; Thovarai,V.; Wang,S.; Detmer,S.; Bao,Y.; Sanders,R.; Dernovoy,D.; Kiryutin,B.; Lipman,D.J.; Tatusova,T.
EPI489784	HA	Canada	2011-Nov-08	EPI_ISL_151160	A/swine/Manitoba/SG1438/2011		Import from public-domain	Wentworth,D.E.; Dugan,V.; Halpin,R.A.; Lin,X.; Bera,J.; Wester,E.; Ghedin,E.; Fedorova,N.; Tsitrin,T.; McLellan,M.; Stockwell,T.; Amedeo,P.; Appalla,L.; Bishop,B.; Edworthy,P.; Gupta,N.; Hoover,J.; Katzel,D.; Li,K.; Schobel,S.; Shrivastava,S.; Thovarai,V.; Wang,S.; Detmer,S.; Bao,Y.; Sanders,R.; Dernovoy,D.; Kiryutin,B.; Lipman,D.J.; Tatusova,T.
EPI489725	HA	United States	2013-Oct-15	EPI_ISL_151144	A/swine/Minnesota/A01394021/2013		Import from public-domain	Culhane,M.
EPI489702	HA	United States	2013-Mar-26	EPI_ISL_151137	A/swine/Iowa/13C038/2013		Import from public-domain	Huber,V.C.; Brunick,C.; Weber,C.; Hansen,A.; Broders,C.
EPI489694	HA	United States	2013-Mar-26	EPI_ISL_151136	A/swine/Iowa/13C019/2013		Import from public-domain	Huber,V.C.; Brunick,C.; Weber,C.; Hansen,A.; Broders,C.
EPI489686	HA	United States	2013-Mar-26	EPI_ISL_151135	A/swine/Iowa/13C020/2013		Import from public-domain	Huber,V.C.; Brunick,C.; Weber,C.; Hansen,A.; Broders,C.
EPI489660	HA	United States	2013-Mar-26	EPI_ISL_151133	A/swine/Iowa/13C029/2013		Import from public-domain	Huber,V.C.; Brunick,C.; Weber,C.; Hansen,A.; Broders,C.
EPI489652	HA	United States	2013-Mar-26	EPI_ISL_151132	A/swine/Iowa/13C040/2013		Import from public-domain	Huber,V.C.; Brunick,C.; Weber,C.; Hansen,A.; Broders,C.
EPI489405	HA	Germany	2009-Nov-17	EPI_ISL_151062	A/swine/Wuerusreuth/IDT10990/2009		Import from public-domain	Lange,J.; Groth,M.; Schlegel,M.; Wieczorek,K.; Ulrich,R.; Koeppen,S.; Schulz,K.; Appl,D.; Krumbholz,A.; Sauerbrei,A.; Platzer,M.; Zell,R.; Duerrwald,R.
EPI489287	HA	Canada	2009-Sep-24	EPI_ISL_151020	A/swine/Saskatchewan/02903/2009		Import from public-domain	Wentworth,D.E.; Dugan,V.; Halpin,R.A.; Lin,X.; Bera,J.; Wester,E.; Ghedin,E.; Fedorova,N.; Tsitrin,T.; McLellan,M.; Stockwell,T.; Amedeo,P.; Appalla,L.; Bishop,B.; Edworthy,P.; Gupta,N.; Hoover,J.; Katzel,D.; Li,K.; Schobel,S.; Shrivastava,S.; Thovarai,V.; Wang,S.; Detmer,S.; Bao,Y.; Sanders,R.; Dernovoy,D.; Kiryutin,B.; Lipman,D.J.; Tatusova,T.
EPI489280	HA	Canada	2009-Jul-01	EPI_ISL_151019	A/swine/Manitoba/02862/2009		Import from public-domain	Wentworth,D.E.; Dugan,V.; Halpin,R.A.; Lin,X.; Bera,J.; Wester,E.; Ghedin,E.; Fedorova,N.; Tsitrin,T.; McLellan,M.; Stockwell,T.; Amedeo,P.; Appalla,L.; Bishop,B.; Edworthy,P.; Gupta,N.; Hoover,J.; Katzel,D.; Li,K.; Schobel,S.; Shrivastava,S.; Thovarai,V.; Wang,S.; Detmer,S.; Bao,Y.; Sanders,R.; Dernovoy,D.; Kiryutin,B.; Lipman,D.J.; Tatusova,T.
EPI489273	HA	Canada	2008-Jun-17	EPI_ISL_151018	A/swine/Manitoba/SG1432/2008		Import from public-domain	Wentworth,D.E.; Dugan,V.; Halpin,R.A.; Lin,X.; Bera,J.; Wester,E.; Ghedin,E.; Fedorova,N.; Tsitrin,T.; McLellan,M.; Stockwell,T.; Amedeo,P.; Appalla,L.; Bishop,B.; Edworthy,P.; Gupta,N.; Hoover,J.; Katzel,D.; Li,K.; Schobel,S.; Shrivastava,S.; Thovarai,V.; Wang,S.; Detmer,S.; Bao,Y.; Sanders,R.; Dernovoy,D.; Kiryutin,B.; Lipman,D.J.; Tatusova,T.
EPI489266	HA	Canada	2008-Jun-17	EPI_ISL_151017	A/swine/Manitoba/SG1431/2008		Import from public-domain	Wentworth,D.E.; Dugan,V.; Halpin,R.A.; Lin,X.; Bera,J.; Wester,E.; Ghedin,E.; Fedorova,N.; Tsitrin,T.; McLellan,M.; Stockwell,T.; Amedeo,P.; Appalla,L.; Bishop,B.; Edworthy,P.; Gupta,N.; Hoover,J.; Katzel,D.; Li,K.; Schobel,S.; Shrivastava,S.; Thovarai,V.; Wang,S.; Detmer,S.; Bao,Y.; Sanders,R.; Dernovoy,D.; Kiryutin,B.; Lipman,D.J.; Tatusova,T.
EPI489259	HA	Canada	2008-May-30	EPI_ISL_151016	A/swine/Manitoba/02182/2008		Import from public-domain	Wentworth,D.E.; Dugan,V.; Halpin,R.A.; Lin,X.; Bera,J.; Wester,E.; Ghedin,E.; Fedorova,N.; Tsitrin,T.; McLellan,M.; Stockwell,T.; Amedeo,P.; Appalla,L.; Bishop,B.; Edworthy,P.; Gupta,N.; Hoover,J.; Katzel,D.; Li,K.; Schobel,S.; Shrivastava,S.; Thovarai,V.; Wang,S.; Detmer,S.; Bao,Y.; Sanders,R.; Dernovoy,D.; Kiryutin,B.; Lipman,D.J.; Tatusova,T.
EPI489252	HA	Canada	2007-Oct-03	EPI_ISL_151015	A/swine/Manitoba/01782/2007		Import from public-domain	Wentworth,D.E.; Dugan,V.; Halpin,R.A.; Lin,X.; Bera,J.; Wester,E.; Ghedin,E.; Fedorova,N.; Tsitrin,T.; McLellan,M.; Stockwell,T.; Amedeo,P.; Appalla,L.; Bishop,B.; Edworthy,P.; Gupta,N.; Hoover,J.; Katzel,D.; Li,K.; Schobel,S.; Shrivastava,S.; Thovarai,V.; Wang,S.; Detmer,S.; Bao,Y.; Sanders,R.; Dernovoy,D.; Kiryutin,B.; Lipman,D.J.; Tatusova,T.
EPI489238	HA	Canada	2007-Jun-20	EPI_ISL_151013	A/swine/Manitoba/01643/2007		Import from public-domain	Wentworth,D.E.; Dugan,V.; Halpin,R.A.; Lin,X.; Bera,J.; Wester,E.; Ghedin,E.; Fedorova,N.; Tsitrin,T.; McLellan,M.; Stockwell,T.; Amedeo,P.; Appalla,L.; Bishop,B.; Edworthy,P.; Gupta,N.; Hoover,J.; Katzel,D.; Li,K.; Schobel,S.; Shrivastava,S.; Thovarai,V.; Wang,S.; Detmer,S.; Bao,Y.; Sanders,R.; Dernovoy,D.; Kiryutin,B.; Lipman,D.J.; Tatusova,T.
EPI489231	HA	Canada	2007-Jun-20	EPI_ISL_151012	A/swine/Manitoba/01642/2007		Import from public-domain	Wentworth,D.E.; Dugan,V.; Halpin,R.A.; Lin,X.; Bera,J.; Wester,E.; Ghedin,E.; Fedorova,N.; Tsitrin,T.; McLellan,M.; Stockwell,T.; Amedeo,P.; Appalla,L.; Bishop,B.; Edworthy,P.; Gupta,N.; Hoover,J.; Katzel,D.; Li,K.; Schobel,S.; Shrivastava,S.; Thovarai,V.; Wang,S.; Detmer,S.; Bao,Y.; Sanders,R.; Dernovoy,D.; Kiryutin,B.; Lipman,D.J.; Tatusova,T.
EPI489224	HA	Canada	2006-Jun-29	EPI_ISL_151011	A/swine/Manitoba/01179/2006		Import from public-domain	Wentworth,D.E.; Dugan,V.; Halpin,R.A.; Lin,X.; Bera,J.; Wester,E.; Ghedin,E.; Fedorova,N.; Tsitrin,T.; McLellan,M.; Stockwell,T.; Amedeo,P.; Appalla,L.; Bishop,B.; Edworthy,P.; Gupta,N.; Hoover,J.; Katzel,D.; Li,K.; Schobel,S.; Shrivastava,S.; Thovarai,V.; Wang,S.; Detmer,S.; Bao,Y.; Sanders,R.; Dernovoy,D.; Kiryutin,B.; Lipman,D.J.; Tatusova,T.
EPI489217	HA	Canada	2006-May-01	EPI_ISL_151010	A/swine/Saskatchewan/01114/2006		Import from public-domain	Wentworth,D.E.; Dugan,V.; Halpin,R.A.; Lin,X.; Bera,J.; Wester,E.; Ghedin,E.; Fedorova,N.; Tsitrin,T.; McLellan,M.; Stockwell,T.; Amedeo,P.; Appalla,L.; Bishop,B.; Edworthy,P.; Gupta,N.; Hoover,J.; Katzel,D.; Li,K.; Schobel,S.; Shrivastava,S.; Thovarai,V.; Wang,S.; Detmer,S.; Bao,Y.; Sanders,R.; Dernovoy,D.; Kiryutin,B.; Lipman,D.J.; Tatusova,T.
EPI489210	HA	Canada	2006-Feb-23	EPI_ISL_151009	A/swine/Quebec/01001/2006		Import from public-domain	Wentworth,D.E.; Dugan,V.; Halpin,R.A.; Lin,X.; Bera,J.; Wester,E.; Ghedin,E.; Fedorova,N.; Tsitrin,T.; McLellan,M.; Stockwell,T.; Amedeo,P.; Appalla,L.; Bishop,B.; Edworthy,P.; Gupta,N.; Hoover,J.; Katzel,D.; Li,K.; Schobel,S.; Shrivastava,S.; Thovarai,V.; Wang,S.; Detmer,S.; Bao,Y.; Sanders,R.; Dernovoy,D.; Kiryutin,B.; Lipman,D.J.; Tatusova,T.
EPI489203	HA	Canada	2005-Oct-10	EPI_ISL_151008	A/swine/Alberta/00805/2005		Import from public-domain	Wentworth,D.E.; Dugan,V.; Halpin,R.A.; Lin,X.; Bera,J.; Wester,E.; Ghedin,E.; Fedorova,N.; Tsitrin,T.; McLellan,M.; Stockwell,T.; Amedeo,P.; Appalla,L.; Bishop,B.; Edworthy,P.; Gupta,N.; Hoover,J.; Katzel,D.; Li,K.; Schobel,S.; Shrivastava,S.; Thovarai,V.; Wang,S.; Detmer,S.; Bao,Y.; Sanders,R.; Dernovoy,D.; Kiryutin,B.; Lipman,D.J.; Tatusova,T.
EPI489196	HA	Canada	2005-Oct-07	EPI_ISL_151007	A/swine/Alberta/SG1405/2005		Import from public-domain	Wentworth,D.E.; Dugan,V.; Halpin,R.A.; Lin,X.; Bera,J.; Wester,E.; Ghedin,E.; Fedorova,N.; Tsitrin,T.; McLellan,M.; Stockwell,T.; Amedeo,P.; Appalla,L.; Bishop,B.; Edworthy,P.; Gupta,N.; Hoover,J.; Katzel,D.; Li,K.; Schobel,S.; Shrivastava,S.; Thovarai,V.; Wang,S.; Detmer,S.; Bao,Y.; Sanders,R.; Dernovoy,D.; Kiryutin,B.; Lipman,D.J.; Tatusova,T.
EPI489189	HA	Canada	2005-May-19	EPI_ISL_151006	A/swine/British Columbia/00633/2005		Import from public-domain	Wentworth,D.E.; Dugan,V.; Halpin,R.A.; Lin,X.; Bera,J.; Wester,E.; Ghedin,E.; Fedorova,N.; Tsitrin,T.; McLellan,M.; Stockwell,T.; Amedeo,P.; Appalla,L.; Bishop,B.; Edworthy,P.; Gupta,N.; Hoover,J.; Katzel,D.; Li,K.; Schobel,S.; Shrivastava,S.; Thovarai,V.; Wang,S.; Detmer,S.; Bao,Y.; Sanders,R.; Dernovoy,D.; Kiryutin,B.; Lipman,D.J.; Tatusova,T.
EPI489182	HA	Canada	2005-Jan-25	EPI_ISL_151005	A/swine/Manitoba/00446/2005		Import from public-domain	Wentworth,D.E.; Dugan,V.; Halpin,R.A.; Lin,X.; Bera,J.; Wester,E.; Ghedin,E.; Fedorova,N.; Tsitrin,T.; McLellan,M.; Stockwell,T.; Amedeo,P.; Appalla,L.; Bishop,B.; Edworthy,P.; Gupta,N.; Hoover,J.; Katzel,D.; Li,K.; Schobel,S.; Shrivastava,S.; Thovarai,V.; Wang,S.; Detmer,S.; Bao,Y.; Sanders,R.; Dernovoy,D.; Kiryutin,B.; Lipman,D.J.; Tatusova,T.
EPI489147	HA	United States	2011-Jan-24	EPI_ISL_151000	A/swine/Iowa/03734/2011		Import from public-domain	Wentworth,D.E.; Dugan,V.; Halpin,R.A.; Lin,X.; Bera,J.; Wester,E.; Ghedin,E.; Fedorova,N.; Tsitrin,T.; McLellan,M.; Stockwell,T.; Amedeo,P.; Appalla,L.; Bishop,B.; Edworthy,P.; Gupta,N.; Hoover,J.; Katzel,D.; Li,K.; Schobel,S.; Shrivastava,S.; Thovarai,V.; Wang,S.; Detmer,S.; Bao,Y.; Sanders,R.; Dernovoy,D.; Kiryutin,B.; Lipman,D.J.; Tatusova,T.
EPI489105	HA	United States	2011-Jan-07	EPI_ISL_150994	A/swine/North Carolina/03289/2011		Import from public-domain	Wentworth,D.E.; Dugan,V.; Halpin,R.A.; Lin,X.; Bera,J.; Wester,E.; Ghedin,E.; Fedorova,N.; Tsitrin,T.; McLellan,M.; Stockwell,T.; Amedeo,P.; Appalla,L.; Bishop,B.; Edworthy,P.; Gupta,N.; Hoover,J.; Katzel,D.; Li,K.; Schobel,S.; Shrivastava,S.; Thovarai,V.; Wang,S.; Detmer,S.; Bao,Y.; Sanders,R.; Dernovoy,D.; Kiryutin,B.; Lipman,D.J.; Tatusova,T.
EPI489014	HA	United States	2010-Sep-24	EPI_ISL_150944	A/swine/North Carolina/SG1358/2010		Import from public-domain	Wentworth,D.E.; Dugan,V.; Halpin,R.A.; Lin,X.; Bera,J.; Wester,E.; Ghedin,E.; Fedorova,N.; Tsitrin,T.; McLellan,M.; Stockwell,T.; Amedeo,P.; Appalla,L.; Bishop,B.; Edworthy,P.; Gupta,N.; Hoover,J.; Katzel,D.; Li,K.; Schobel,S.; Shrivastava,S.; Thovarai,V.; Wang,S.; Detmer,S.; Bao,Y.; Sanders,R.; Dernovoy,D.; Kiryutin,B.; Lipman,D.J.; Tatusova,T.
EPI489000	HA	United States	2010-Jul-02	EPI_ISL_150942	A/swine/Texas/03042/2010		Import from public-domain	Wentworth,D.E.; Dugan,V.; Halpin,R.A.; Lin,X.; Bera,J.; Wester,E.; Ghedin,E.; Fedorova,N.; Tsitrin,T.; McLellan,M.; Stockwell,T.; Amedeo,P.; Appalla,L.; Bishop,B.; Edworthy,P.; Gupta,N.; Hoover,J.; Katzel,D.; Li,K.; Schobel,S.; Shrivastava,S.; Thovarai,V.; Wang,S.; Detmer,S.; Bao,Y.; Sanders,R.; Dernovoy,D.; Kiryutin,B.; Lipman,D.J.; Tatusova,T.
EPI488958	HA	United States	2009-Feb-06	EPI_ISL_150936	A/swine/North Carolina/SG1338/2009		Import from public-domain	Wentworth,D.E.; Dugan,V.; Halpin,R.A.; Lin,X.; Bera,J.; Wester,E.; Ghedin,E.; Fedorova,N.; Tsitrin,T.; McLellan,M.; Stockwell,T.; Amedeo,P.; Appalla,L.; Bishop,B.; Edworthy,P.; Gupta,N.; Hoover,J.; Katzel,D.; Li,K.; Schobel,S.; Shrivastava,S.; Thovarai,V.; Wang,S.; Detmer,S.; Bao,Y.; Sanders,R.; Dernovoy,D.; Kiryutin,B.; Lipman,D.J.; Tatusova,T.
EPI488923	HA	United States	2009-Feb-20	EPI_ISL_150931	A/swine/Georgia/02604/2009		Import from public-domain	Wentworth,D.E.; Dugan,V.; Halpin,R.A.; Lin,X.; Bera,J.; Wester,E.; Ghedin,E.; Fedorova,N.; Tsitrin,T.; McLellan,M.; Stockwell,T.; Amedeo,P.; Appalla,L.; Bishop,B.; Edworthy,P.; Gupta,N.; Hoover,J.; Katzel,D.; Li,K.; Schobel,S.; Shrivastava,S.; Thovarai,V.; Wang,S.; Detmer,S.; Bao,Y.; Sanders,R.; Dernovoy,D.; Kiryutin,B.; Lipman,D.J.; Tatusova,T.
EPI488832	HA	United States	2008-Jul-03	EPI_ISL_150893	A/swine/North Carolina/SG1306/2008		Import from public-domain	Wentworth,D.E.; Dugan,V.; Halpin,R.A.; Lin,X.; Bera,J.; Wester,E.; Ghedin,E.; Fedorova,N.; Tsitrin,T.; McLellan,M.; Stockwell,T.; Amedeo,P.; Appalla,L.; Bishop,B.; Edworthy,P.; Gupta,N.; Hoover,J.; Katzel,D.; Li,K.; Schobel,S.; Shrivastava,S.; Thovarai,V.; Wang,S.; Detmer,S.; Bao,Y.; Sanders,R.; Dernovoy,D.; Kiryutin,B.; Lipman,D.J.; Tatusova,T.
EPI488783	HA	United States	2007-Apr-05	EPI_ISL_150888	A/swine/Minnesota/SG1294/2007		Import from public-domain	Wentworth,D.E.; Dugan,V.; Halpin,R.A.; Lin,X.; Bera,J.; Wester,E.; Ghedin,E.; Fedorova,N.; Tsitrin,T.; McLellan,M.; Stockwell,T.; Amedeo,P.; Appalla,L.; Bishop,B.; Edworthy,P.; Gupta,N.; Hoover,J.; Katzel,D.; Li,K.; Schobel,S.; Shrivastava,S.; Thovarai,V.; Wang,S.; Detmer,S.; Bao,Y.; Sanders,R.; Dernovoy,D.; Kiryutin,B.; Lipman,D.J.; Tatusova,T.
EPI488804	HA	United States	2008-Dec-30	EPI_ISL_150884	A/swine/Arkansas/SG1298/2008		Import from public-domain	Wentworth,D.E.; Dugan,V.; Halpin,R.A.; Lin,X.; Bera,J.; Wester,E.; Ghedin,E.; Fedorova,N.; Tsitrin,T.; McLellan,M.; Stockwell,T.; Amedeo,P.; Appalla,L.; Bishop,B.; Edworthy,P.; Gupta,N.; Hoover,J.; Katzel,D.; Li,K.; Schobel,S.; Shrivastava,S.; Thovarai,V.; Wang,S.; Detmer,S.; Bao,Y.; Sanders,R.; Dernovoy,D.; Kiryutin,B.; Lipman,D.J.; Tatusova,T.
EPI488797	HA	United States	2008-Oct-15	EPI_ISL_150883	A/swine/Arkansas/SG1297/2008		Import from public-domain	Wentworth,D.E.; Dugan,V.; Halpin,R.A.; Lin,X.; Bera,J.; Wester,E.; Ghedin,E.; Fedorova,N.; Tsitrin,T.; McLellan,M.; Stockwell,T.; Amedeo,P.; Appalla,L.; Bishop,B.; Edworthy,P.; Gupta,N.; Hoover,J.; Katzel,D.; Li,K.; Schobel,S.; Shrivastava,S.; Thovarai,V.; Wang,S.; Detmer,S.; Bao,Y.; Sanders,R.; Dernovoy,D.; Kiryutin,B.; Lipman,D.J.; Tatusova,T.
EPI488776	HA	United States	2007-Apr-06	EPI_ISL_150882	A/swine/Minnesota/SG1293/2007		Import from public-domain	Wentworth,D.E.; Dugan,V.; Halpin,R.A.; Lin,X.; Bera,J.; Wester,E.; Ghedin,E.; Fedorova,N.; Tsitrin,T.; McLellan,M.; Stockwell,T.; Amedeo,P.; Appalla,L.; Bishop,B.; Edworthy,P.; Gupta,N.; Hoover,J.; Katzel,D.; Li,K.; Schobel,S.; Shrivastava,S.; Thovarai,V.; Wang,S.; Detmer,S.; Bao,Y.; Sanders,R.; Dernovoy,D.; Kiryutin,B.; Lipman,D.J.; Tatusova,T.
EPI488762	HA	United States	2007-Jul-31	EPI_ISL_150881	A/swine/Nebraska/01711/2007		Import from public-domain	Wentworth,D.E.; Dugan,V.; Halpin,R.A.; Lin,X.; Bera,J.; Wester,E.; Ghedin,E.; Fedorova,N.; Tsitrin,T.; McLellan,M.; Stockwell,T.; Amedeo,P.; Appalla,L.; Bishop,B.; Edworthy,P.; Gupta,N.; Hoover,J.; Katzel,D.; Li,K.; Schobel,S.; Shrivastava,S.; Thovarai,V.; Wang,S.; Detmer,S.; Bao,Y.; Sanders,R.; Dernovoy,D.; Kiryutin,B.; Lipman,D.J.; Tatusova,T.
EPI488790	HA	United States	2008-May-15	EPI_ISL_150880	A/swine/Arkansas/SG1295/2008		Import from public-domain	Wentworth,D.E.; Dugan,V.; Halpin,R.A.; Lin,X.; Bera,J.; Wester,E.; Ghedin,E.; Fedorova,N.; Tsitrin,T.; McLellan,M.; Stockwell,T.; Amedeo,P.; Appalla,L.; Bishop,B.; Edworthy,P.; Gupta,N.; Hoover,J.; Katzel,D.; Li,K.; Schobel,S.; Shrivastava,S.; Thovarai,V.; Wang,S.; Detmer,S.; Bao,Y.; Sanders,R.; Dernovoy,D.; Kiryutin,B.; Lipman,D.J.; Tatusova,T.
EPI488741	HA	United States	2007-Jul-27	EPI_ISL_150878	A/swine/North Carolina/01930/2007		Import from public-domain	Wentworth,D.E.; Dugan,V.; Halpin,R.A.; Lin,X.; Bera,J.; Wester,E.; Ghedin,E.; Fedorova,N.; Tsitrin,T.; McLellan,M.; Stockwell,T.; Amedeo,P.; Appalla,L.; Bishop,B.; Edworthy,P.; Gupta,N.; Hoover,J.; Katzel,D.; Li,K.; Schobel,S.; Shrivastava,S.; Thovarai,V.; Wang,S.; Detmer,S.; Bao,Y.; Sanders,R.; Dernovoy,D.; Kiryutin,B.; Lipman,D.J.; Tatusova,T.
EPI488690	HA	United States	2007-Oct-25	EPI_ISL_150871	A/swine/Texas/01822/2007		Import from public-domain	Wentworth,D.E.; Dugan,V.; Halpin,R.A.; Lin,X.; Bera,J.; Wester,E.; Ghedin,E.; Fedorova,N.; Tsitrin,T.; McLellan,M.; Stockwell,T.; Amedeo,P.; Appalla,L.; Bishop,B.; Edworthy,P.; Gupta,N.; Hoover,J.; Katzel,D.; Li,K.; Schobel,S.; Shrivastava,S.; Thovarai,V.; Wang,S.; Detmer,S.; Bao,Y.; Sanders,R.; Dernovoy,D.; Kiryutin,B.; Lipman,D.J.; Tatusova,T.
EPI488662	HA	United States	2006-May-05	EPI_ISL_150869	A/swine/Illinois/01131/2006		Import from public-domain	Wentworth,D.E.; Dugan,V.; Halpin,R.A.; Lin,X.; Bera,J.; Wester,E.; Ghedin,E.; Fedorova,N.; Tsitrin,T.; McLellan,M.; Stockwell,T.; Amedeo,P.; Appalla,L.; Bishop,B.; Edworthy,P.; Gupta,N.; Hoover,J.; Katzel,D.; Li,K.; Schobel,S.; Shrivastava,S.; Thovarai,V.; Wang,S.; Detmer,S.; Bao,Y.; Sanders,R.; Dernovoy,D.; Kiryutin,B.; Lipman,D.J.; Tatusova,T.
EPI488634	HA	United States	2006-Nov-03	EPI_ISL_150842	A/swine/North Carolina/01484/2006		Import from public-domain	Wentworth,D.E.; Dugan,V.; Halpin,R.A.; Lin,X.; Bera,J.; Wester,E.; Ghedin,E.; Fedorova,N.; Tsitrin,T.; McLellan,M.; Stockwell,T.; Amedeo,P.; Appalla,L.; Bishop,B.; Edworthy,P.; Gupta,N.; Hoover,J.; Katzel,D.; Li,K.; Schobel,S.; Shrivastava,S.; Thovarai,V.; Wang,S.; Detmer,S.; Bao,Y.; Sanders,R.; Dernovoy,D.; Kiryutin,B.; Lipman,D.J.; Tatusova,T.
EPI488627	HA	United States	2006-Nov-16	EPI_ISL_150841	A/swine/North Carolina/01312/2006		Import from public-domain	Wentworth,D.E.; Dugan,V.; Halpin,R.A.; Lin,X.; Bera,J.; Wester,E.; Ghedin,E.; Fedorova,N.; Tsitrin,T.; McLellan,M.; Stockwell,T.; Amedeo,P.; Appalla,L.; Bishop,B.; Edworthy,P.; Gupta,N.; Hoover,J.; Katzel,D.; Li,K.; Schobel,S.; Shrivastava,S.; Thovarai,V.; Wang,S.; Detmer,S.; Bao,Y.; Sanders,R.; Dernovoy,D.; Kiryutin,B.; Lipman,D.J.; Tatusova,T.
EPI488564	HA	United States	2005-Jun-02	EPI_ISL_150833	A/swine/Minnesota/SG1238/2005		Import from public-domain	Wentworth,D.E.; Dugan,V.; Halpin,R.A.; Lin,X.; Bera,J.; Wester,E.; Ghedin,E.; Fedorova,N.; Tsitrin,T.; McLellan,M.; Stockwell,T.; Amedeo,P.; Appalla,L.; Bishop,B.; Edworthy,P.; Gupta,N.; Hoover,J.; Katzel,D.; Li,K.; Schobel,S.; Shrivastava,S.; Thovarai,V.; Wang,S.; Detmer,S.; Bao,Y.; Sanders,R.; Dernovoy,D.; Kiryutin,B.; Lipman,D.J.; Tatusova,T.
EPI488557	HA	United States	2005-Apr-22	EPI_ISL_150832	A/swine/Minnesota/SG1236/2005		Import from public-domain	Wentworth,D.E.; Dugan,V.; Halpin,R.A.; Lin,X.; Bera,J.; Wester,E.; Ghedin,E.; Fedorova,N.; Tsitrin,T.; McLellan,M.; Stockwell,T.; Amedeo,P.; Appalla,L.; Bishop,B.; Edworthy,P.; Gupta,N.; Hoover,J.; Katzel,D.; Li,K.; Schobel,S.; Shrivastava,S.; Thovarai,V.; Wang,S.; Detmer,S.; Bao,Y.; Sanders,R.; Dernovoy,D.; Kiryutin,B.; Lipman,D.J.; Tatusova,T.
EPI488550	HA	United States	2005-Mar-16	EPI_ISL_150831	A/swine/North Carolina/SG1230/2005		Import from public-domain	Wentworth,D.E.; Dugan,V.; Halpin,R.A.; Lin,X.; Bera,J.; Wester,E.; Ghedin,E.; Fedorova,N.; Tsitrin,T.; McLellan,M.; Stockwell,T.; Amedeo,P.; Appalla,L.; Bishop,B.; Edworthy,P.; Gupta,N.; Hoover,J.; Katzel,D.; Li,K.; Schobel,S.; Shrivastava,S.; Thovarai,V.; Wang,S.; Detmer,S.; Bao,Y.; Sanders,R.; Dernovoy,D.; Kiryutin,B.; Lipman,D.J.; Tatusova,T.
EPI488536	HA	United States	2005-Mar-03	EPI_ISL_150829	A/swine/Oklahoma/SG1216/2005		Import from public-domain	Wentworth,D.E.; Dugan,V.; Halpin,R.A.; Lin,X.; Bera,J.; Wester,E.; Ghedin,E.; Fedorova,N.; Tsitrin,T.; McLellan,M.; Stockwell,T.; Amedeo,P.; Appalla,L.; Bishop,B.; Edworthy,P.; Gupta,N.; Hoover,J.; Katzel,D.; Li,K.; Schobel,S.; Shrivastava,S.; Thovarai,V.; Wang,S.; Detmer,S.; Bao,Y.; Sanders,R.; Dernovoy,D.; Kiryutin,B.; Lipman,D.J.; Tatusova,T.
EPI488529	HA	United States	2005-Mar-01	EPI_ISL_150828	A/swine/Oklahoma/00518/2005		Import from public-domain	Wentworth,D.E.; Dugan,V.; Halpin,R.A.; Lin,X.; Bera,J.; Wester,E.; Ghedin,E.; Fedorova,N.; Tsitrin,T.; McLellan,M.; Stockwell,T.; Amedeo,P.; Appalla,L.; Bishop,B.; Edworthy,P.; Gupta,N.; Hoover,J.; Katzel,D.; Li,K.; Schobel,S.; Shrivastava,S.; Thovarai,V.; Wang,S.; Detmer,S.; Bao,Y.; Sanders,R.; Dernovoy,D.; Kiryutin,B.; Lipman,D.J.; Tatusova,T.
EPI488522	HA	United States	2004-May-18	EPI_ISL_150827	A/swine/Illinois/00303/2004		Import from public-domain	Wentworth,D.E.; Dugan,V.; Halpin,R.A.; Lin,X.; Bera,J.; Wester,E.; Ghedin,E.; Fedorova,N.; Tsitrin,T.; McLellan,M.; Stockwell,T.; Amedeo,P.; Appalla,L.; Bishop,B.; Edworthy,P.; Gupta,N.; Hoover,J.; Katzel,D.; Li,K.; Schobel,S.; Shrivastava,S.; Thovarai,V.; Wang,S.; Detmer,S.; Bao,Y.; Sanders,R.; Dernovoy,D.; Kiryutin,B.; Lipman,D.J.; Tatusova,T.
EPI488167	HA	United States	2004-Dec-30	EPI_ISL_150704	A/swine/North Carolina/SG1197/2004		Import from public-domain	Wentworth,D.E.; Dugan,V.; Halpin,R.A.; Lin,X.; Bera,J.; Wester,E.; Ghedin,E.; Fedorova,N.; Tsitrin,T.; McLellan,M.; Stockwell,T.; Amedeo,P.; Appalla,L.; Bishop,B.; Edworthy,P.; Gupta,N.; Hoover,J.; Katzel,D.; Li,K.; Schobel,S.; Shrivastava,S.; Thovarai,V.; Wang,S.; Detmer,S.; Bao,Y.; Sanders,R.; Dernovoy,D.; Kiryutin,B.; Lipman,D.J.; Tatusova,T.
EPI488159	HA	United States	2004-Oct-22	EPI_ISL_150703	A/swine/Texas/SG1186/2004		Import from public-domain	Wentworth,D.E.; Dugan,V.; Halpin,R.A.; Lin,X.; Bera,J.; Wester,E.; Ghedin,E.; Fedorova,N.; Tsitrin,T.; McLellan,M.; Stockwell,T.; Amedeo,P.; Appalla,L.; Bishop,B.; Edworthy,P.; Gupta,N.; Hoover,J.; Katzel,D.; Li,K.; Schobel,S.; Shrivastava,S.; Thovarai,V.; Wang,S.; Detmer,S.; Bao,Y.; Sanders,R.; Dernovoy,D.; Kiryutin,B.; Lipman,D.J.; Tatusova,T.
EPI488005	HA	United States	2013-Oct-01	EPI_ISL_150672	A/swine/USA/A01291038/2013		Import from public-domain	Lin,K.; Deike,P.H.; Zhang,J.
EPI487999	HA	United States	2013-Oct-01	EPI_ISL_150670	A/swine/Illinois/A01290614/2013		Import from public-domain	Lin,K.; Deike,P.H.; Zhang,J.
EPI487959	HA	United States	2013-Oct-22	EPI_ISL_150657	A/swine/Minnesota/A01365497/2013		Import from public-domain
EPI487945	HA	United States	2013-Oct-02	EPI_ISL_150652	A/swine/Minnesota/A01392515/2013		Import from public-domain	Culhane,M.
EPI487942	HA	United States	2013-Sep-19	EPI_ISL_150651	A/swine/Minnesota/A01394278/2013		Import from public-domain	Culhane,M.
EPI487879	HA	United States	2013-Oct-17	EPI_ISL_150643	A/swine/Iowa/A01365406/2013		Import from public-domain
EPI487363	HA	United States	2009-Oct-21	EPI_ISL_150526	A/swine/Illinois/02907/2009		Import from public-domain	Kitikoon,P.; Gauger,P.C.; Anderson,T.K.; Culhane,M.R.; Swenson,S.L.; Loving,C.L.; Perez,D.R.; Vincent,A.L.
EPI487346	HA	United States	2013-Oct-03	EPI_ISL_150522	A/swine/Minnesota/A01392534/2013		Import from public-domain	Culhane,M.
EPI487343	HA	United States	2013-Sep-25	EPI_ISL_150521	A/swine/Illinois/A01392224/2013		Import from public-domain	Culhane,M.
EPI487335	HA	United States	2013-Sep-13	EPI_ISL_150517	A/swine/Minnesota/A01364816/2013		Import from public-domain
EPI487025	HA	United States	2010-Dec-17	EPI_ISL_150397	A/swine/Indiana/A00968325/2010		Import from public-domain
EPI460390	HA	United States	2013-Mar-20	EPI_ISL_143503	A/swine/Indiana/A01260254/2013		Import from public-domain
EPI460387	HA	United States	2013-Mar-19	EPI_ISL_143502	A/swine/Indiana/A01260252/2013		Import from public-domain
EPI460384	HA	United States	2013-Apr-30	EPI_ISL_143501	A/swine/Indiana/A01260285/2013		Import from public-domain
EPI460381	HA	United States	2013-Apr-30	EPI_ISL_143500	A/swine/Indiana/A01260284/2013		Import from public-domain
EPI460375	HA	United States	2013-Apr-19	EPI_ISL_143498	A/swine/Indiana/A01260280/2013		Import from public-domain
EPI460372	HA	United States	2013-Apr-16	EPI_ISL_143497	A/swine/Indiana/A01260276/2013		Import from public-domain
EPI460369	HA	United States	2013-Apr-05	EPI_ISL_143496	A/swine/Indiana/A01260268/2013		Import from public-domain
EPI460366	HA	United States	2013-Mar-29	EPI_ISL_143495	A/swine/Indiana/A01260261/2013		Import from public-domain
EPI459657	HA	United States	2013-Mar-26	EPI_ISL_143217	A/swine/Pennsylvania/A01380412/2013		Import from public-domain	Culhane,M.
EPI459644	HA	United States	2013-Apr-30	EPI_ISL_143212	A/swine/Wyoming/A01380322/2013		Import from public-domain	Culhane,M.
EPI459630	HA	United States	2013-May-01	EPI_ISL_143208	A/swine/Iowa/A01432731/2013		Import from public-domain
EPI459624	HA	United States	2013-May-01	EPI_ISL_143206	A/swine/Iowa/A01432680/2013		Import from public-domain
EPI459618	HA	United States	2013-May-01	EPI_ISL_143204	A/swine/Michigan/A01432678/2013		Import from public-domain
EPI459553	HA	United States	2011-Aug-31	EPI_ISL_143198	A/swine/Ohio/11SW116/2011		Import from public-domain	Bowman,A.S.; Nelson,S.W.; Nolting,J.M.; Slemons,R.D.; Sreevatsan,S.
EPI459532	HA	United States	2011-Sep-30	EPI_ISL_143197	A/swine/Ohio/11SW349/2011		Import from public-domain	Bowman,A.S.; Nelson,S.W.; Nolting,J.M.; Slemons,R.D.; Sreevatsan,S.
EPI459525	HA	United States	2011-Aug-31	EPI_ISL_143196	A/swine/Ohio/11SW177/2011		Import from public-domain	Bowman,A.S.; Nelson,S.W.; Nolting,J.M.; Slemons,R.D.; Sreevatsan,S.
EPI459512	HA	United States	2011-Aug-31	EPI_ISL_143194	A/swine/Ohio/11SW111/2011		Import from public-domain	Bowman,A.S.; Nelson,S.W.; Nolting,J.M.; Slemons,R.D.; Sreevatsan,S.
EPI459471	HA	United States	2011-Aug-31	EPI_ISL_143191	A/swine/Ohio/11SW214/2011		Import from public-domain	Bowman,A.S.; Nelson,S.W.; Nolting,J.M.; Slemons,R.D.; Sreevatsan,S.
EPI459463	HA	United States	2011-Sep-30	EPI_ISL_143190	A/swine/Ohio/11SW344/2011		Import from public-domain	Bowman,A.S.; Nelson,S.W.; Nolting,J.M.; Slemons,R.D.; Sreevatsan,S.
EPI457182	HA	United States	2012-Jun-01	EPI_ISL_142729	A/swine/North Carolina/6368/2012		Import from public-domain	Wan,X.-F.
EPI457181	HA	United States	2007-Jun-01	EPI_ISL_142728	A/swine/North Carolina/1026/2007		Import from public-domain	Wan,X.-F.
EPI457177	HA	United States	2010-Jun-01	EPI_ISL_142726	A/swine/Ohio/10SW130/2010		Import from public-domain	Wan,X.-F.
EPI457176	HA	United States	2010-Jun-01	EPI_ISL_142725	A/swine/Ohio/10SW215/2010		Import from public-domain	Wan,X.-F.
EPI457174	HA	United States	2011-Jun-01	EPI_ISL_142724	A/swine/Ohio/11SW111/2011		Import from public-domain	Wan,X.-F.
EPI457175	HA	United States	2011-Jun-01	EPI_ISL_142723	A/swine/Ohio/11SW208/2011		Import from public-domain	Wan,X.-F.
EPI457169	HA	United States	2009-Jun-01	EPI_ISL_142722	A/swine/North Carolina/23592/2009		Import from public-domain	Wan,X.-F.
EPI457166	HA	United States	2009-Jun-01	EPI_ISL_142719	A/swine/Winconsin/12627/2009		Import from public-domain	Wan,X.-F.
EPI457165	HA	United States	2006-Jun-01	EPI_ISL_142718	A/swine/Iowa/11333/2006		Import from public-domain	Wan,X.-F.
EPI457164	HA	United States	2007-Jun-01	EPI_ISL_142717	A/swine/Ohio/9753/2007		Import from public-domain	Wan,X.-F.
EPI457163	HA	United States	2011-Jun-01	EPI_ISL_142716	A/swine/Indiana/9622/2011		Import from public-domain	Wan,X.-F.
EPI457162	HA	United States	2006-Jun-01	EPI_ISL_142715	A/swine/Nebraska/9330/2006		Import from public-domain	Wan,X.-F.
EPI457161	HA	United States	2011-Jun-01	EPI_ISL_142714	A/swine/Nebraska/8534/2011		Import from public-domain	Wan,X.-F.
EPI457160	HA	United States	2010-Jun-01	EPI_ISL_142713	A/swine/Michigan/33261/2010		Import from public-domain	Wan,X.-F.
EPI457155	HA	Korea, Republic of	2012-Mar-27	EPI_ISL_142711	A/swine/Korea/CY03-19/2012		Import from public-domain	Pascua,P.N.Q.; Lim,G.-J.; Choi,E.H.; Song,M.-S.; Kwon,H.-I.; Park,S.-J.; Baek,Y.H.; Kim,E.-H.; Kim,K.; Decano,A.G.; Lee,B.-J.; Kim,C.J.; Hong,S.-P.; Choi,Y.-K.
EPI457147	HA	Korea, Republic of	2012-Mar-27	EPI_ISL_142709	A/swine/Korea/CY03-18/2012		Import from public-domain	Pascua,P.N.Q.; Lim,G.-J.; Choi,E.H.; Song,M.-S.; Kwon,H.-I.; Park,S.-J.; Baek,Y.H.; Kim,E.-H.; Kim,K.; Decano,A.G.; Lee,B.-J.; Kim,C.J.; Hong,S.-P.; Choi,Y.-K.
EPI457139	HA	Korea, Republic of	2012-Mar-27	EPI_ISL_142707	A/swine/Korea/CY03-17/2012		Import from public-domain	Pascua,P.N.Q.; Lim,G.-J.; Choi,E.H.; Song,M.-S.; Kwon,H.-I.; Park,S.-J.; Baek,Y.H.; Kim,E.-H.; Kim,K.; Decano,A.G.; Lee,B.-J.; Kim,C.J.; Hong,S.-P.; Choi,Y.-K.
EPI457131	HA	Korea, Republic of	2012-Mar-27	EPI_ISL_142705	A/swine/Korea/CY03-16/2012		Import from public-domain	Pascua,P.N.Q.; Lim,G.-J.; Choi,E.H.; Song,M.-S.; Kwon,H.-I.; Park,S.-J.; Baek,Y.H.; Kim,E.-H.; Kim,K.; Decano,A.G.; Lee,B.-J.; Kim,C.J.; Hong,S.-P.; Choi,Y.-K.
EPI457123	HA	Korea, Republic of	2012-Mar-06	EPI_ISL_142703	A/swine/Korea/CY03-15/2012		Import from public-domain	Pascua,P.N.Q.; Lim,G.-J.; Choi,E.H.; Song,M.-S.; Kwon,H.-I.; Park,S.-J.; Baek,Y.H.; Kim,E.-H.; Kim,K.; Decano,A.G.; Lee,B.-J.; Kim,C.J.; Hong,S.-P.; Choi,Y.-K.
EPI457290	HA	Korea, Republic of	2012-Mar-06	EPI_ISL_142701	A/swine/Korea/CY03-14/2012		Import from public-domain	Pascua,P.N.Q.; Lim,G.-J.; Choi,E.H.; Song,M.-S.; Kwon,H.-I.; Park,S.-J.; Baek,Y.H.; Kim,E.-H.; Kim,K.; Decano,A.G.; Lee,B.-J.; Kim,C.J.; Hong,S.-P.; Choi,Y.-K.
EPI457281	HA	Korea, Republic of	2012-Feb-07	EPI_ISL_142700	A/swine/Korea/CY02-08/2012		Import from public-domain	Pascua,P.N.Q.; Lim,G.-J.; Choi,E.H.; Song,M.-S.; Kwon,H.-I.; Park,S.-J.; Baek,Y.H.; Kim,E.-H.; Kim,K.; Decano,A.G.; Lee,B.-J.; Kim,C.J.; Hong,S.-P.; Choi,Y.-K.
EPI457109	HA	Korea, Republic of	2012-Feb-07	EPI_ISL_142698	A/swine/Korea/CY02-07/2012		Import from public-domain	Pascua,P.N.Q.; Lim,G.-J.; Choi,E.H.; Song,M.-S.; Kwon,H.-I.; Park,S.-J.; Baek,Y.H.; Kim,E.-H.; Kim,K.; Decano,A.G.; Lee,B.-J.; Kim,C.J.; Hong,S.-P.; Choi,Y.-K.
EPI453591	HA	United States	2013-Apr-15	EPI_ISL_142302	A/swine/Minnesota/A01379746/2013		Import from public-domain	Culhane,M.
EPI453566	HA	United States	2013-Feb-05	EPI_ISL_142299	A/swine/Indiana/A01260230/2013		Import from public-domain
EPI453427	HA	Korea, Republic of	2011-Oct-01	EPI_ISL_142217	A/swine/Korea/D79/2011		Import from public-domain	Kim,S.H.; Kim,H.J.; Jin,Y.H.; Yeoul,J.J.; Lee,K.K.; Oem,J.K.; Lee,M.H.; Park,C.K.; Kim,S.-H.; Kim,H.-J.; Jin,Y.-H.; Jeong,J.-Y.; Park,C.-K.
EPI453426	HA	Korea, Republic of	2011-Sep-01	EPI_ISL_142216	A/swine/Korea/A18/2011		Import from public-domain	Kim,S.H.; Kim,H.J.; Jin,Y.H.; Yeoul,J.J.; Lee,K.K.; Oem,J.K.; Lee,M.H.; Park,C.K.; Kim,S.-H.; Kim,H.-J.; Jin,Y.-H.; Jeong,J.-Y.; Park,C.-K.
EPI453425	HA	Korea, Republic of	2012-Mar-01	EPI_ISL_142215	A/swine/Korea/KSB/2012		Import from public-domain	Kim,S.H.; Kim,H.J.; Jin,Y.H.; Yeoul,J.J.; Lee,K.K.; Oem,J.K.; Lee,M.H.; Park,C.K.; Kim,S.-H.; Kim,H.-J.; Jin,Y.-H.; Jeong,J.-Y.; Park,C.-K.
EPI420406	HA	United States	2012-Nov-29	EPI_ISL_135220	A/swine/Indiana/A01260155/2012		Import from public-domain
EPI420403	HA	United States	2012-Nov-21	EPI_ISL_135219	A/swine/Indiana/A01260140/2012		Import from public-domain
EPI417679	HA	Japan	2011-Mar-08	EPI_ISL_134591	A/swine/Yokohama/aq138/2011		Import from public-domain	Matsuu,A.; Uchida,U.; Takemae,N.; Mawatari,T.; Yoneyama,S.; Kasai,T.; Nakamura,R.; Eto,M.; Saito,T.
EPI417666	HA	Japan	2011-Mar-18	EPI_ISL_134589	A/swine/Yokohama/aq114/2011		Import from public-domain	Matsuu,A.; Uchida,U.; Takemae,N.; Mawatari,T.; Yoneyama,S.; Kasai,T.; Nakamura,R.; Eto,M.; Saito,T.
EPI416921	HA	United States	2012-Apr-17	EPI_ISL_134302	A/swine/Minnesota/A01442411/2012		Import from public-domain	Culhane,M.
EPI416918	HA	United States	2012-Nov-20	EPI_ISL_134301	A/swine/North Carolina/A01442548/2012		Import from public-domain	Culhane,M.
EPI416888	HA	United States	2012-Mar-26	EPI_ISL_134291	A/swine/Minnesota/A01442410/2012		Import from public-domain	Culhane,M.
EPI416882	HA	United States	2012-Dec-05	EPI_ISL_134289	A/swine/Illinois/A01244402/2012		Import from public-domain	Lin,K.; Haney,D.M.; Kurth,L.K.; Zhang,J.
EPI416867	HA	United States	2012-Dec-01	EPI_ISL_134284	A/swine/Iowa/A01432207/2012		Import from public-domain	Lin,K.; Haney,D.M.; Kurth,L.K.; Zhang,J.
EPI416854	HA	United States	2012-Oct-25	EPI_ISL_134281	A/swine/Tennessee/A01104055/2012		Import from public-domain
EPI416820	HA	United States	2012-Oct-22	EPI_ISL_134279	A/swine/Michigan/A01259002/2012		Import from public-domain
EPI415965	HA	United States	2011-Aug-19	EPI_ISL_133955	A/swine/Ohio/11SW347/2011		Import from public-domain	Wentworth,D.E.; Dugan,V.; Halpin,R.A.; Lin,X.; Bera,J.; Wester,E.; Ghedin,E.; Fedorova,N.; Tsitrin,T.; McLellan,M.; Stockwell,T.; Amedeo,P.; Appalla,L.; Bishop,B.; Edworthy,P.; Gupta,N.; Hoover,J.; Katzel,D.; Li,K.; Schobel,S.; Shrivastava,S.; Thovarai,V.; Wang,S.; Slemons,R.D.; Bowman,A.S.; Nolting,J.M.; Nelson,S.; Bao,Y.; Sanders,R.; Dernovoy,D.; Kiryutin,B.; Lipman,D.J.; Tatusova,T.
EPI415786	HA	United States	2011-Aug-12	EPI_ISL_133933	A/swine/Ohio/11SW211/2011		Import from public-domain	Wentworth,D.E.; Dugan,V.; Halpin,R.A.; Lin,X.; Bera,J.; Wester,E.; Ghedin,E.; Fedorova,N.; Tsitrin,T.; McLellan,M.; Stockwell,T.; Amedeo,P.; Appalla,L.; Bishop,B.; Edworthy,P.; Gupta,N.; Hoover,J.; Katzel,D.; Li,K.; Schobel,S.; Shrivastava,S.; Thovarai,V.; Wang,S.; Slemons,R.D.; Bowman,A.S.; Nolting,J.M.; Bao,Y.; Sanders,R.; Dernovoy,D.; Kiryutin,B.; Lipman,D.J.; Tatusova,T.
EPI415692	HA	United States	2011-Aug-08	EPI_ISL_133922	A/swine/Ohio/11SW197/2011		Import from public-domain	Wentworth,D.E.; Dugan,V.; Halpin,R.A.; Lin,X.; Bera,J.; Wester,E.; Ghedin,E.; Fedorova,N.; Tsitrin,T.; McLellan,M.; Stockwell,T.; Amedeo,P.; Appalla,L.; Bishop,B.; Edworthy,P.; Gupta,N.; Hoover,J.; Katzel,D.; Li,K.; Schobel,S.; Shrivastava,S.; Thovarai,V.; Wang,S.; Slemons,R.D.; Bowman,A.S.; Nolting,J.M.; Nelson,S.; Bao,Y.; Sanders,R.; Dernovoy,D.; Kiryutin,B.; Lipman,D.J.; Tatusova,T.
EPI415684	HA	United States	2011-Aug-08	EPI_ISL_133921	A/swine/Ohio/11SW196/2011		Import from public-domain	Wentworth,D.E.; Dugan,V.; Halpin,R.A.; Lin,X.; Bera,J.; Wester,E.; Ghedin,E.; Fedorova,N.; Tsitrin,T.; McLellan,M.; Stockwell,T.; Amedeo,P.; Appalla,L.; Bishop,B.; Edworthy,P.; Gupta,N.; Hoover,J.; Katzel,D.; Li,K.; Schobel,S.; Shrivastava,S.; Thovarai,V.; Wang,S.; Slemons,R.D.; Bowman,A.S.; Nolting,J.M.; Bao,Y.; Sanders,R.; Dernovoy,D.; Kiryutin,B.; Lipman,D.J.; Tatusova,T.
EPI415658	HA	United States	2011-Aug-08	EPI_ISL_133918	A/swine/Ohio/11SW191/2011		Import from public-domain	Wentworth,D.E.; Dugan,V.; Halpin,R.A.; Lin,X.; Bera,J.; Wester,E.; Ghedin,E.; Fedorova,N.; Tsitrin,T.; McLellan,M.; Stockwell,T.; Amedeo,P.; Appalla,L.; Bishop,B.; Edworthy,P.; Gupta,N.; Hoover,J.; Katzel,D.; Li,K.; Schobel,S.; Shrivastava,S.; Thovarai,V.; Wang,S.; Slemons,R.D.; Bowman,A.S.; Nolting,J.M.; Nelson,S.; Bao,Y.; Sanders,R.; Dernovoy,D.; Kiryutin,B.; Lipman,D.J.; Tatusova,T.
EPI415640	HA	United States	2011-Aug-08	EPI_ISL_133916	A/swine/Ohio/11SW187/2011		Import from public-domain	Wentworth,D.E.; Dugan,V.; Halpin,R.A.; Lin,X.; Bera,J.; Wester,E.; Ghedin,E.; Fedorova,N.; Tsitrin,T.; McLellan,M.; Stockwell,T.; Amedeo,P.; Appalla,L.; Bishop,B.; Edworthy,P.; Gupta,N.; Hoover,J.; Katzel,D.; Li,K.; Schobel,S.; Shrivastava,S.; Thovarai,V.; Wang,S.; Slemons,R.D.; Bowman,A.S.; Nolting,J.M.; Nelson,S.; Bao,Y.; Sanders,R.; Dernovoy,D.; Kiryutin,B.; Lipman,D.J.; Tatusova,T.
EPI415632	HA	United States	2011-Aug-08	EPI_ISL_133915	A/swine/Ohio/11SW186/2011		Import from public-domain	Wentworth,D.E.; Dugan,V.; Halpin,R.A.; Lin,X.; Bera,J.; Wester,E.; Ghedin,E.; Fedorova,N.; Tsitrin,T.; McLellan,M.; Stockwell,T.; Amedeo,P.; Appalla,L.; Bishop,B.; Edworthy,P.; Gupta,N.; Hoover,J.; Katzel,D.; Li,K.; Schobel,S.; Shrivastava,S.; Thovarai,V.; Wang,S.; Slemons,R.D.; Bowman,A.S.; Nolting,J.M.; Bao,Y.; Sanders,R.; Dernovoy,D.; Kiryutin,B.; Lipman,D.J.; Tatusova,T.
EPI415624	HA	United States	2011-Aug-08	EPI_ISL_133914	A/swine/Ohio/11SW185/2011		Import from public-domain	Wentworth,D.E.; Dugan,V.; Halpin,R.A.; Lin,X.; Bera,J.; Wester,E.; Ghedin,E.; Fedorova,N.; Tsitrin,T.; McLellan,M.; Stockwell,T.; Amedeo,P.; Appalla,L.; Bishop,B.; Edworthy,P.; Gupta,N.; Hoover,J.; Katzel,D.; Li,K.; Schobel,S.; Shrivastava,S.; Thovarai,V.; Wang,S.; Slemons,R.D.; Bowman,A.S.; Nolting,J.M.; Nelson,S.; Bao,Y.; Sanders,R.; Dernovoy,D.; Kiryutin,B.; Lipman,D.J.; Tatusova,T.
EPI415606	HA	United States	2011-Aug-08	EPI_ISL_133912	A/swine/Ohio/11SW183/2011		Import from public-domain	Wentworth,D.E.; Dugan,V.; Halpin,R.A.; Lin,X.; Bera,J.; Wester,E.; Ghedin,E.; Fedorova,N.; Tsitrin,T.; McLellan,M.; Stockwell,T.; Amedeo,P.; Appalla,L.; Bishop,B.; Edworthy,P.; Gupta,N.; Hoover,J.; Katzel,D.; Li,K.; Schobel,S.; Shrivastava,S.; Thovarai,V.; Wang,S.; Slemons,R.D.; Bowman,A.S.; Nolting,J.M.; Nelson,S.; Bao,Y.; Sanders,R.; Dernovoy,D.; Kiryutin,B.; Lipman,D.J.; Tatusova,T.
EPI415598	HA	United States	2011-Aug-08	EPI_ISL_133911	A/swine/Ohio/11SW180/2011		Import from public-domain	Wentworth,D.E.; Dugan,V.; Halpin,R.A.; Lin,X.; Bera,J.; Wester,E.; Ghedin,E.; Fedorova,N.; Tsitrin,T.; McLellan,M.; Stockwell,T.; Amedeo,P.; Appalla,L.; Bishop,B.; Edworthy,P.; Gupta,N.; Hoover,J.; Katzel,D.; Li,K.; Schobel,S.; Shrivastava,S.; Thovarai,V.; Wang,S.; Slemons,R.D.; Bowman,A.S.; Nolting,J.M.; Bao,Y.; Sanders,R.; Dernovoy,D.; Kiryutin,B.; Lipman,D.J.; Tatusova,T.
EPI415590	HA	United States	2011-Aug-08	EPI_ISL_133910	A/swine/Ohio/11SW179/2011		Import from public-domain	Wentworth,D.E.; Dugan,V.; Halpin,R.A.; Lin,X.; Bera,J.; Wester,E.; Ghedin,E.; Fedorova,N.; Tsitrin,T.; McLellan,M.; Stockwell,T.; Amedeo,P.; Appalla,L.; Bishop,B.; Edworthy,P.; Gupta,N.; Hoover,J.; Katzel,D.; Li,K.; Schobel,S.; Shrivastava,S.; Thovarai,V.; Wang,S.; Slemons,R.D.; Bowman,A.S.; Nolting,J.M.; Nelson,S.; Bao,Y.; Sanders,R.; Dernovoy,D.; Kiryutin,B.; Lipman,D.J.; Tatusova,T.
EPI415572	HA	United States	2011-Aug-08	EPI_ISL_133908	A/swine/Ohio/11SW175/2011		Import from public-domain	Wentworth,D.E.; Dugan,V.; Halpin,R.A.; Lin,X.; Bera,J.; Wester,E.; Ghedin,E.; Fedorova,N.; Tsitrin,T.; McLellan,M.; Stockwell,T.; Amedeo,P.; Appalla,L.; Bishop,B.; Edworthy,P.; Gupta,N.; Hoover,J.; Katzel,D.; Li,K.; Schobel,S.; Shrivastava,S.; Thovarai,V.; Wang,S.; Slemons,R.D.; Bowman,A.S.; Nolting,J.M.; Nelson,S.; Bao,Y.; Sanders,R.; Dernovoy,D.; Kiryutin,B.; Lipman,D.J.; Tatusova,T.
EPI415555	HA	United States	2011-Aug-08	EPI_ISL_133906	A/swine/Ohio/11SW173/2011		Import from public-domain	Wentworth,D.E.; Dugan,V.; Halpin,R.A.; Lin,X.; Bera,J.; Wester,E.; Ghedin,E.; Fedorova,N.; Tsitrin,T.; McLellan,M.; Stockwell,T.; Amedeo,P.; Appalla,L.; Bishop,B.; Edworthy,P.; Gupta,N.; Hoover,J.; Katzel,D.; Li,K.; Schobel,S.; Shrivastava,S.; Thovarai,V.; Wang,S.; Slemons,R.D.; Bowman,A.S.; Nolting,J.M.; Nelson,S.; Bao,Y.; Sanders,R.; Dernovoy,D.; Kiryutin,B.; Lipman,D.J.; Tatusova,T.
EPI415547	HA	United States	2011-Aug-08	EPI_ISL_133905	A/swine/Ohio/11SW172/2011		Import from public-domain	Wentworth,D.E.; Dugan,V.; Halpin,R.A.; Lin,X.; Bera,J.; Wester,E.; Ghedin,E.; Fedorova,N.; Tsitrin,T.; McLellan,M.; Stockwell,T.; Amedeo,P.; Appalla,L.; Bishop,B.; Edworthy,P.; Gupta,N.; Hoover,J.; Katzel,D.; Li,K.; Schobel,S.; Shrivastava,S.; Thovarai,V.; Wang,S.; Slemons,R.D.; Bowman,A.S.; Nolting,J.M.; Bao,Y.; Sanders,R.; Dernovoy,D.; Kiryutin,B.; Lipman,D.J.; Tatusova,T.
EPI415529	HA	United States	2011-Aug-08	EPI_ISL_133903	A/swine/Ohio/11SW170/2011		Import from public-domain	Wentworth,D.E.; Dugan,V.; Halpin,R.A.; Lin,X.; Bera,J.; Wester,E.; Ghedin,E.; Fedorova,N.; Tsitrin,T.; McLellan,M.; Stockwell,T.; Amedeo,P.; Appalla,L.; Bishop,B.; Edworthy,P.; Gupta,N.; Hoover,J.; Katzel,D.; Li,K.; Schobel,S.; Shrivastava,S.; Thovarai,V.; Wang,S.; Slemons,R.D.; Bowman,A.S.; Nolting,J.M.; Bao,Y.; Sanders,R.; Dernovoy,D.; Kiryutin,B.; Lipman,D.J.; Tatusova,T.
EPI415569	HA	United States	2011-Aug-08	EPI_ISL_133902	A/swine/Ohio/11SW169/2011		Import from public-domain	Wentworth,D.E.; Dugan,V.; Halpin,R.A.; Lin,X.; Bera,J.; Wester,E.; Ghedin,E.; Fedorova,N.; Tsitrin,T.; McLellan,M.; Stockwell,T.; Amedeo,P.; Appalla,L.; Bishop,B.; Edworthy,P.; Gupta,N.; Hoover,J.; Katzel,D.; Li,K.; Schobel,S.; Shrivastava,S.; Thovarai,V.; Wang,S.; Slemons,R.D.; Bowman,A.S.; Nolting,J.M.; Nelson,S.; Bao,Y.; Sanders,R.; Dernovoy,D.; Kiryutin,B.; Lipman,D.J.; Tatusova,T.
EPI415504	HA	United States	2011-Aug-08	EPI_ISL_133900	A/swine/Ohio/11SW166/2011		Import from public-domain	Wentworth,D.E.; Dugan,V.; Halpin,R.A.; Lin,X.; Bera,J.; Wester,E.; Ghedin,E.; Fedorova,N.; Tsitrin,T.; McLellan,M.; Stockwell,T.; Amedeo,P.; Appalla,L.; Bishop,B.; Edworthy,P.; Gupta,N.; Hoover,J.; Katzel,D.; Li,K.; Schobel,S.; Shrivastava,S.; Thovarai,V.; Wang,S.; Slemons,R.D.; Bowman,A.S.; Nolting,J.M.; Nelson,S.; Bao,Y.; Sanders,R.; Dernovoy,D.; Kiryutin,B.; Lipman,D.J.; Tatusova,T.
EPI415496	HA	United States	2011-Aug-08	EPI_ISL_133899	A/swine/Ohio/11SW163/2011		Import from public-domain	Wentworth,D.E.; Dugan,V.; Halpin,R.A.; Lin,X.; Bera,J.; Wester,E.; Ghedin,E.; Fedorova,N.; Tsitrin,T.; McLellan,M.; Stockwell,T.; Amedeo,P.; Appalla,L.; Bishop,B.; Edworthy,P.; Gupta,N.; Hoover,J.; Katzel,D.; Li,K.; Schobel,S.; Shrivastava,S.; Thovarai,V.; Wang,S.; Slemons,R.D.; Bowman,A.S.; Nolting,J.M.; Bao,Y.; Sanders,R.; Dernovoy,D.; Kiryutin,B.; Lipman,D.J.; Tatusova,T.
EPI415488	HA	United States	2011-Aug-08	EPI_ISL_133898	A/swine/Ohio/11SW161/2011		Import from public-domain	Wentworth,D.E.; Dugan,V.; Halpin,R.A.; Lin,X.; Bera,J.; Wester,E.; Ghedin,E.; Fedorova,N.; Tsitrin,T.; McLellan,M.; Stockwell,T.; Amedeo,P.; Appalla,L.; Bishop,B.; Edworthy,P.; Gupta,N.; Hoover,J.; Katzel,D.; Li,K.; Schobel,S.; Shrivastava,S.; Thovarai,V.; Wang,S.; Slemons,R.D.; Bowman,A.S.; Nolting,J.M.; Nelson,S.; Bao,Y.; Sanders,R.; Dernovoy,D.; Kiryutin,B.; Lipman,D.J.; Tatusova,T.
EPI369064	HA	United States	2012-Jan-05	EPI_ISL_117563	A/swine/Illinois/A00857304b/2012		Import from public-domain
EPI369056	HA	United States	2012-Jan-05	EPI_ISL_117562	A/swine/Illinois/A00857304a/2012		Import from public-domain
EPI368988	HA	United States	2011-Dec-13	EPI_ISL_117504	A/swine/Minnesota/A01240557/2011		Import from public-domain	Gramer,M.
EPI361488	HA	United States	2011-Jun-16	EPI_ISL_109922	A/swine/Iowa/A01202088/2011		Import from public-domain
EPI361480	HA	United States	2011-Dec-05	EPI_ISL_109913	A/swine/NE/A01101010/2011		Import from public-domain
EPI361472	HA	United States	2010-Nov-16	EPI_ISL_109912	A/swine/Iowa/A01049036/2010		Import from public-domain
EPI361463	HA	United States	2010-Nov-16	EPI_ISL_109911	A/swine/Iowa/A01049033/2010		Import from public-domain
EPI361456	HA	United States	2010-Dec-14	EPI_ISL_109894	A/swine/Missouri/A01047969/2010		Import from public-domain
EPI361432	HA	United States	2011-Jan-13	EPI_ISL_109876	A/swine/Minnesota/A01047396/2011		Import from public-domain
EPI361503	HA	United States	2010-Dec-29	EPI_ISL_102558	A/swine/Indiana/A01049349/2010		Import from public-domain
EPI361495	HA	United States	2010-Oct-18	EPI_ISL_102557	A/swine/Indiana/A00968322/2010		Import from public-domain
EPI361493	HA	United States	2010-Oct-18	EPI_ISL_102546	A/swine/Indiana/A00968321/2010		Import from public-domain
EPI351671	HA	United States	2011-Oct-19	EPI_ISL_102544	A/swine/Iowa/A01202709/2011		Import from public-domain
EPI351662	HA	United States	2011-Oct-06	EPI_ISL_102531	A/swine/Iowa/A01202659/2011		Import from public-domain
EPI351653	HA	United States	2011-Sep-30	EPI_ISL_102523	A/swine/Iowa/A01202640/2011		Import from public-domain
EPI327287	HA	United States	1998-Jan-01	EPI_ISL_94059	A/swine/Texas/4199-2/1998		Import from public-domain	Webby,R.; Parker,J.
EPI324857	HA	United States	2011-Jan-19	EPI_ISL_93364	A/swine/North Carolina/A01049436/2011		Import from public-domain	Sun,D.; Nezami,S.G.; Zhang,J.; Stensland,W.R.; Strait,E.L.; Yoon,K.-J.
EPI324852	HA	United States	2010-Dec-29	EPI_ISL_93359	A/swine/Minnesota/A01049346/2010		Import from public-domain	Sun,D.; Nezami,S.G.; Zhang,J.; Stensland,W.R.; Strait,E.L.; Yoon,K.-J.
EPI324851	HA	United States	2010-Dec-22	EPI_ISL_93358	A/swine/Iowa/A01049317/2010		Import from public-domain	Sun,D.; Nezami,S.G.; Zhang,J.; Stensland,W.R.; Strait,E.L.; Yoon,K.-J.
EPI324850	HA	United States	2010-Dec-07	EPI_ISL_93357	A/swine/Pennsylvania/A01049256/2010		Import from public-domain	Sun,D.; Nezami,S.G.; Zhang,J.; Stensland,W.R.; Strait,E.L.; Yoon,K.-J.
EPI324849	HA	United States	2010-Dec-09	EPI_ISL_93356	A/swine/Iowa/A01049254/2010		Import from public-domain	Sun,D.; Nezami,S.G.; Zhang,J.; Stensland,W.R.; Strait,E.L.; Yoon,K.-J.
EPI324844	HA	United States	2010-Dec-07	EPI_ISL_93351	A/swine/Nebraska/A01049235/2010		Import from public-domain	Sun,D.; Nezami,S.G.; Zhang,J.; Stensland,W.R.; Strait,E.L.; Yoon,K.-J.
EPI324314	HA	Vietnam	2010-Feb-01	EPI_ISL_93250	A/swine/Binh Duong/03_14/2010		Import from public-domain	Hiromoto,Y.; Saito,T.
EPI324313	HA	Vietnam	2010-Feb-01	EPI_ISL_93249	A/swine/Binh Duong/03_13/2010		Import from public-domain	Hiromoto,Y.; Saito,T.
EPI324312	HA	Vietnam	2010-Feb-01	EPI_ISL_93248	A/swine/Binh Duong/03_10/2010		Import from public-domain	Hiromoto,Y.; Saito,T.
EPI324311	HA	Vietnam	2010-Feb-01	EPI_ISL_93247	A/swine/Binh Duong/03_09/2010		Import from public-domain	Hiromoto,Y.; Saito,T.
EPI324310	HA	Vietnam	2010-Feb-01	EPI_ISL_93246	A/swine/Binh Duong/03_08/2010		Import from public-domain	Hiromoto,Y.; Saito,T.
EPI324309	HA	Vietnam	2010-Feb-01	EPI_ISL_93245	A/swine/Binh Duong/03_06/2010		Import from public-domain	Hiromoto,Y.; Saito,T.
EPI309154	HA	United States	2010-Oct-25	EPI_ISL_86223	A/swine/Pennsylvania/62170-3/2010		Import from public-domain	McGill,J.L.; McGill,J.; Gramer,M.
EPI309153	HA	United States	2010-Oct-25	EPI_ISL_86221	A/swine/Pennsylvania/62170-1/2010		Import from public-domain	McGill,J.L.; McGill,J.; Gramer,M.
EPI302664	HA	United States	2010-Jun-11	EPI_ISL_86220	A/swine/Illinois/53612-7/2010		Import from public-domain	McGill,J.L.
EPI302659	HA	United States	2010-Apr-22	EPI_ISL_86219	A/swine/Illinois/53612-6/2010		Import from public-domain	McGill,J.L.
EPI302658	HA	United States	2009-Nov-05	EPI_ISL_86218	A/swine/Illinois/53612-5/2009		Import from public-domain	McGill,J.L.
EPI302653	HA	United States	2009-Nov-05	EPI_ISL_86217	A/swine/Illinois/53612-4/2009		Import from public-domain	McGill,J.L.
EPI302652	HA	United States	2009-Sep-21	EPI_ISL_86216	A/swine/Illinois/53612-3/2009		Import from public-domain	McGill,J.L.
EPI302647	HA	United States	2009-Aug-20	EPI_ISL_86215	A/swine/Illinois/53612-2/2009		Import from public-domain	McGill,J.L.
EPI302646	HA	United States	2009-Aug-20	EPI_ISL_86214	A/swine/Illinois/53612-1/2009		Import from public-domain	McGill,J.L.
EPI297920	HA	Netherlands	1984-Jan-01	EPI_ISL_84917	A/swine/Brabant/1984		Import from public-domain	Fouchier,R.
EPI297912	HA	Netherlands	1996-Jan-01	EPI_ISL_84916	A/swine/Oedenrode/7c/1996		Import from public-domain	Fouchier,R.
EPI297905	HA	Italy	1981-Jan-01	EPI_ISL_84915	A/swine/Italy/6/1981		Import from public-domain	Fouchier,R.
EPI297897	HA	Italy	1985-Jan-01	EPI_ISL_84914	A/swine/Italy/526/1985		Import from public-domain	Fouchier,R.
EPI297890	HA	Italy	1977-Jan-01	EPI_ISL_84913	A/swine/Italy/1850/1977		Import from public-domain	Fouchier,R.
EPI273586	HA	Thailand	2002-Jan-01	EPI_ISL_77635	A/swine/Nakhon Pathom/2002		Import from public-domain	Jizou,M.; Kida,H.; Sakoda,Y.; Okamatsu,M.
EPI273578	HA	Japan	2000-Jan-01	EPI_ISL_77634	A/swine/Nagano/2000		Import from public-domain	Jizou,M.; Kida,H.; Sakoda,Y.; Okamatsu,M.
EPI273354	HA	China	2007-Aug-01	EPI_ISL_77606	A/swine/Heilongjiang/10/2007		Import from public-domain	Zhang,X.; Lu,W.; Wu,H.; Wang,X.; Zhao,H.
EPI272369	HA	Thailand	2002-Jan-01	EPI_ISL_77241	A/swine/Chonburi/2002		Import from public-domain	Jizou,M.; Kida,H.; Sakoda,Y.; Okamatsu,M.
EPI271846	HA	Thailand	2002-Jan-01	EPI_ISL_76988	A/swine/Chachoengsao/2002		Import from public-domain	Jizou,M.; Kida,H.; Sakoda,Y.; Okamatsu,M.
EPI242604	HA	China	2007-Jan-01	EPI_ISL_69960	A/swine/Guangdong/SGD6		Import from public-domain	Liao,X.; Zhou,Q.; Liu,W.; Ma,J.
EPI240226	HA	Japan	1985-Jan-01	EPI_ISL_68986	A/swine/Obihiro/10/1985		Import from public-domain	Jizou,M.; Kida,H.; Sakoda,Y.; Okamatsu,M.
EPI173665	HA	Thailand	2005-Jan-01	EPI_ISL_28828	A/swine/Thailand/S1/2005		Import from public-domain	Thippamom,N.; Kittikoon,P.; Thanawongnuwech,R.; Sreta,D.; Poovorawan,Y.; Suwannakarn,K.; Damrongwatanapokin,S.; Parchariyanon,S.; Amonsin,A.
EPI173003	HA	Thailand	2004-Jan-01	EPI_ISL_28431	A/swine/Ratchaburi/NIAH59/2004		Import from public-domain
EPI172987	HA	Thailand	2004-Jan-01	EPI_ISL_28430	A/swine/Udon Thani/NIAH464/2004		Import from public-domain
EPI171783	HA	Germany	2002-Jan-01	EPI_ISL_27803	A/swine/Germany/S043/2002		Import from public-domain
EPI171774	HA	Germany	1997-Jan-01	EPI_ISL_27801	A/swine/Germany/SEC27/97		Import from public-domain
EPI171764	HA	Germany	1995-Jan-01	EPI_ISL_27799	A/swine/Germany/Vi3161/95		Import from public-domain
EPI182817	HA	Canada	2005-Jul-12	EPI_ISL_20134	A/swine/Quebec/4001/2005		Import from public-domain	Gagnon,C.A.; Spearman,G.; Hamel,A.; Godson,D.L.; Fortin,A.; Fontaine,G.; Tremblay,D.; Elahi,S.M.
EPI114950	HA	China	2001-Jan-01	EPI_ISL_11406	A/swine/Henan/S4/2001		Import from public-domain
EPI21881	HA	Canada	2001-Jan-01	EPI_ISL_4040	A/swine/Ontario/42729A/01		Import from public-domain
EPI21863	HA	Canada	2001-Jan-01	EPI_ISL_4039	A/swine/Ontario/K01477/01		Import from public-domain
EPI175349	HA	Taiwan	2002-Nov-29	EPI_ISL_3668	A/swine/Pingtung/199-2/2002		Import from public-domain	Tsai,C.-P.; Pan,M.-J.
EPI1556234	HA	United States	2018-Jun-01	EPI_ISL_379740	A/swine/Indiana/18TOSU3605/2018		Import from public-domain	Schiltz,J.; Shanmuganatham,K.; Tell,R.; Janas-Martindale,A.; Lorbach,J.; Nelson,S.; Lauterbach,S.; Nolting,J.; Bowman,A.
EPI1556227	HA	United States	2018-Jun-01	EPI_ISL_379739	A/swine/Indiana/18TOSU3614/2018		Import from public-domain	Schiltz,J.; Shanmuganatham,K.; Tell,R.; Janas-Martindale,A.; Lorbach,J.; Nelson,S.; Lauterbach,S.; Nolting,J.; Bowman,A.
EPI1556231	HA	United States	2018-Jun-01	EPI_ISL_379738	A/swine/Indiana/18TOSU3611/2018		Import from public-domain	Schiltz,J.; Shanmuganatham,K.; Tell,R.; Janas-Martindale,A.; Lorbach,J.; Nelson,S.; Lauterbach,S.; Nolting,J.; Bowman,A.
EPI1529337	HA	United States	2017-Feb-13	EPI_ISL_372889	A/swine/Illinois/0TM103/2017		Import from public-domain	Webb,A.; Lowe,J.; Kercher,L.; Friedman,K.; Webby,R.
EPI1526502	HA	France	2015-Oct-12	EPI_ISL_372304	A/swine/France/59-150357/2015		Import from public-domain	Bonin,E.; Herve,S.; Queguiner,S.; Gorin,S.; Barbier,N.; Beven,V.; Hirchaud,E.; Blanchard,Y.; Simon,G.
EPI1083024	HA	United States	2017-Feb-13	EPI_ISL_282420	A/swine/Illinois/0TM102/2017		Import from public-domain
EPI1083010	HA	United States	2017-Feb-13	EPI_ISL_282413	A/swine/Illinois/0TM110/2017		Import from public-domain
EPI1083017	HA	United States	2017-Feb-13	EPI_ISL_282411	A/swine/Illinois/0TM103/2017		Import from public-domain
EPI1785939	HA	Germany	2008-Nov-03	EPI_ISL_505117	A/swine/Stresow/7919a/2008		Import from public-domain	Ralf,D.; Groth,M.; Krumbholz,A.; Lange,J.; Philipps,A.; Zell,R.
EPI1785931	HA	Germany	2007-Aug-09	EPI_ISL_505116	A/swine/Holtrup/6358/2007		Import from public-domain	Ralf,D.; Groth,M.; Krumbholz,A.; Lange,J.; Philipps,A.; Zell,R.
EPI1785923	HA	Austria	2005-Oct-20	EPI_ISL_505115	A/swine/Feldbach/4589/2005		Import from public-domain	Ralf,D.; Groth,M.; Krumbholz,A.; Lange,J.; Philipps,A.; Zell,R.
EPI1785915	HA	Germany	2005-Oct-06	EPI_ISL_505114	A/swine/Luenne/4529/2005		Import from public-domain	Ralf,D.; Groth,M.; Krumbholz,A.; Lange,J.; Philipps,A.; Zell,R.
EPI1785907	HA	Germany	2004-Jan-26	EPI_ISL_505113	A/swine/Hassendorf/2929/2004		Import from public-domain	Ralf,D.; Groth,M.; Krumbholz,A.; Lange,J.; Philipps,A.; Zell,R.
EPI1785867	HA	Italy	2017-Feb-01	EPI_ISL_505091	A/swine/Italy/39106/2017		Import from public-domain	Chiapponi,C.; Baioni,L.; Moreno,A.; Faccini,S.; Luppi,A.; Foni,E.
EPI1785850	HA	Italy	2016-Jan-01	EPI_ISL_505089	A/swine/Italy/16713/2016		Import from public-domain	Chiapponi,C.; Baioni,L.; Moreno,A.; Faccini,S.; Luppi,A.; Foni,E.
EPI1785812	HA	Italy	2017-Feb-01	EPI_ISL_505085	A/swine/Italy/39230/2017		Import from public-domain	Chiapponi,C.; Baioni,L.; Moreno,A.; Faccini,S.; Luppi,A.; Foni,E.
EPI1785501	HA	United States	2019-Dec-31	EPI_ISL_505000	A/swine/Indiana/A02479029/2019(H3N2)		Import from public-domain	USDA Swine Surveillance,A.; Lin,K.; Dunn,D.D.; Zhang,J.; Phillip,G.C.
EPI1785495	HA	United States	2020-Jan-09	EPI_ISL_504997	A/swine/Indiana/A02478996/2020(H3N2)		Import from public-domain	USDA Swine Surveillance,A.; Lin,K.; Dunn,D.D.; Zhang,J.; Phillip,G.C.
EPI1785489	HA	United States	2020-Jan-09	EPI_ISL_504994	A/swine/Indiana/A02478983/2020(H3N2)		Import from public-domain	USDA Swine Surveillance,A.; Lin,K.; Dunn,D.D.; Zhang,J.; Phillip,G.C.
EPI1785485	HA	United States	2020-Jan-08	EPI_ISL_504992	A/swine/Iowa/A02478982/2020(H3N2)		Import from public-domain	USDA Swine Surveillance,A.; Lin,K.; Dunn,D.D.; Zhang,J.; Phillip,G.C.
EPI1785477	HA	United States	2020-Jan-10	EPI_ISL_504988	A/swine/Nebraska/A02478986/2020(H3N2)		Import from public-domain	USDA Swine Surveillance,A.; Lin,K.; Dunn,D.D.; Zhang,J.; Phillip,G.C.
EPI1785327	HA	United States	2019-Oct-30	EPI_ISL_504964	A/swine/Kansas/A01378045/2019		Import from public-domain	Palinski,R.M.; Bird,E.
EPI1782538	HA	Germany	2015-Nov-17	EPI_ISL_504553	A/swine/Cloppenburg/22418/2015		Import from public-domain	Duerrwald,R.; Groth,M.; Krumbholz,A.; Lange,J.; Philipps,A.; Zell,R.
EPI1782530	HA	Germany	2015-Nov-16	EPI_ISL_504552	A/swine/Rietberg/22412/2015		Import from public-domain	Duerrwald,R.; Groth,M.; Krumbholz,A.; Lange,J.; Philipps,A.; Zell,R.
EPI1782522	HA	Germany	2015-May-13	EPI_ISL_504551	A/swine/Dreierwalde/21715/2015		Import from public-domain	Duerrwald,R.; Groth,M.; Krumbholz,A.; Lange,J.; Philipps,A.; Zell,R.
EPI1782514	HA	Germany	2015-May-18	EPI_ISL_504550	A/swine/Friesoythe/21704/2015		Import from public-domain	Duerrwald,R.; Groth,M.; Krumbholz,A.; Lange,J.; Philipps,A.; Zell,R.
EPI1782506	HA	Germany	2015-May-11	EPI_ISL_504549	A/swine/Friesoythe/21674/2015		Import from public-domain	Duerrwald,R.; Groth,M.; Krumbholz,A.; Lange,J.; Philipps,A.; Zell,R.
EPI1782498	HA	Germany	2015-Mar-30	EPI_ISL_504548	A/swine/Heiden/21511/2015		Import from public-domain	Duerrwald,R.; Groth,M.; Krumbholz,A.; Lange,J.; Philipps,A.; Zell,R.
EPI1782490	HA	Spain	2015-Feb-25	EPI_ISL_504547	A/swine/Spain/21350/2015		Import from public-domain	Duerrwald,R.; Groth,M.; Krumbholz,A.; Lange,J.; Philipps,A.; Zell,R.
EPI1782482	HA	Germany	2015-Feb-12	EPI_ISL_504546	A/swine/Wielen/21300/2015		Import from public-domain	Duerrwald,R.; Groth,M.; Krumbholz,A.; Lange,J.; Philipps,A.; Zell,R.
EPI1782474	HA	Germany	2015-Jan-22	EPI_ISL_504545	A/swine/Borken/21229/2015		Import from public-domain	Duerrwald,R.; Groth,M.; Krumbholz,A.; Lange,J.; Philipps,A.; Zell,R.
EPI1782466	HA	Germany	2015-Jan-21	EPI_ISL_504544	A/swine/Guenne/21206/2015		Import from public-domain	Duerrwald,R.; Groth,M.; Krumbholz,A.; Lange,J.; Philipps,A.; Zell,R.
EPI1782458	HA	Germany	2015-Jan-07	EPI_ISL_504543	A/swine/Borken/21121/2015		Import from public-domain	Duerrwald,R.; Groth,M.; Krumbholz,A.; Lange,J.; Philipps,A.; Zell,R.
EPI1782450	HA	Netherlands	2014-Nov-26	EPI_ISL_504542	A/swine/Zevenaar/21030/2014		Import from public-domain	Duerrwald,R.; Groth,M.; Krumbholz,A.; Lange,J.; Philipps,A.; Zell,R.
EPI1782442	HA	Germany	2014-Oct-16	EPI_ISL_504541	A/swine/Goldenstedt/20754/2014		Import from public-domain	Duerrwald,R.; Groth,M.; Krumbholz,A.; Lange,J.; Philipps,A.; Zell,R.
EPI1782434	HA	Germany	2014-Oct-13	EPI_ISL_504540	A/swine/Rhede/20749/2014		Import from public-domain	Duerrwald,R.; Groth,M.; Krumbholz,A.; Lange,J.; Philipps,A.; Zell,R.
EPI1782426	HA	Germany	2014-Apr-23	EPI_ISL_504539	A/swine/Zweiflingen/20028/2014		Import from public-domain	Duerrwald,R.; Groth,M.; Krumbholz,A.; Lange,J.; Philipps,A.; Zell,R.
EPI1782418	HA	Germany	2014-Apr-15	EPI_ISL_504538	A/swine/Telgte/19994/2014		Import from public-domain	Duerrwald,R.; Groth,M.; Krumbholz,A.; Lange,J.; Philipps,A.; Zell,R.
EPI1782410	HA	Germany	2014-Apr-02	EPI_ISL_504537	A/swine/Herzlake/19959/2014		Import from public-domain	Duerrwald,R.; Groth,M.; Krumbholz,A.; Lange,J.; Philipps,A.; Zell,R.
EPI1782402	HA	Germany	2014-Mar-13	EPI_ISL_504536	A/swine/Telgte/19851/2014		Import from public-domain	Duerrwald,R.; Groth,M.; Krumbholz,A.; Lange,J.; Philipps,A.; Zell,R.
EPI1782394	HA	Germany	2014-Mar-11	EPI_ISL_504535	A/swine/Telgte/19839/2014		Import from public-domain	Duerrwald,R.; Groth,M.; Krumbholz,A.; Lange,J.; Philipps,A.; Zell,R.
EPI1782386	HA	Germany	2014-Feb-19	EPI_ISL_504534	A/swine/Rietberg/19732/2014		Import from public-domain	Duerrwald,R.; Groth,M.; Krumbholz,A.; Lange,J.; Philipps,A.; Zell,R.
EPI1782378	HA	Germany	2013-Oct-16	EPI_ISL_504533	A/swine/Warendorf/18914/2013		Import from public-domain	Duerrwald,R.; Groth,M.; Krumbholz,A.; Lange,J.; Philipps,A.; Zell,R.
EPI1782370	HA	Netherlands	2013-Oct-01	EPI_ISL_504532	A/swine/Roswinkel/18812/2013		Import from public-domain	Duerrwald,R.; Groth,M.; Krumbholz,A.; Lange,J.; Philipps,A.; Zell,R.
EPI1782362	HA	Germany	2013-Sep-04	EPI_ISL_504531	A/swine/Nordwalde/18569/2013		Import from public-domain	Duerrwald,R.; Groth,M.; Krumbholz,A.; Lange,J.; Philipps,A.; Zell,R.
EPI1782354	HA	Germany	2013-Sep-04	EPI_ISL_504530	A/swine/Stapelfeld/18554/2013		Import from public-domain	Duerrwald,R.; Groth,M.; Krumbholz,A.; Lange,J.; Philipps,A.; Zell,R.
EPI1782346	HA	Germany	2013-Aug-02	EPI_ISL_504529	A/swine/Nordwalde/18367/2013		Import from public-domain	Duerrwald,R.; Groth,M.; Krumbholz,A.; Lange,J.; Philipps,A.; Zell,R.
EPI1782338	HA	Germany	2013-Jul-16	EPI_ISL_504528	A/swine/Nieheim/18259/2013		Import from public-domain	Duerrwald,R.; Groth,M.; Krumbholz,A.; Lange,J.; Philipps,A.; Zell,R.
EPI1782330	HA	Germany	2013-Jul-03	EPI_ISL_504527	A/swine/Glandorf/18169/2013		Import from public-domain	Duerrwald,R.; Groth,M.; Krumbholz,A.; Lange,J.; Philipps,A.; Zell,R.
EPI1782322	HA	Germany	2013-Jul-03	EPI_ISL_504526	A/swine/Altenberge/18142/2013		Import from public-domain	Duerrwald,R.; Groth,M.; Krumbholz,A.; Lange,J.; Philipps,A.; Zell,R.
EPI1782314	HA	Germany	2013-Jun-27	EPI_ISL_504525	A/swine/Nordwalde/18134/2013		Import from public-domain	Duerrwald,R.; Groth,M.; Krumbholz,A.; Lange,J.; Philipps,A.; Zell,R.
EPI1782306	HA	Germany	2013-Jun-21	EPI_ISL_504524	A/swine/Molbergen/18109/2013		Import from public-domain	Duerrwald,R.; Groth,M.; Krumbholz,A.; Lange,J.; Philipps,A.; Zell,R.
EPI1782298	HA	Germany	2013-Jun-25	EPI_ISL_504523	A/swine/Nottuln/18090/2013		Import from public-domain	Duerrwald,R.; Groth,M.; Krumbholz,A.; Lange,J.; Philipps,A.; Zell,R.
EPI1782290	HA	Germany	2013-Jun-11	EPI_ISL_504522	A/swine/Nordwalde/18011/2013		Import from public-domain	Duerrwald,R.; Groth,M.; Krumbholz,A.; Lange,J.; Philipps,A.; Zell,R.
EPI1782282	HA	Germany	2013-Jun-04	EPI_ISL_504521	A/swine/Maerschendorf/17986/2013		Import from public-domain	Duerrwald,R.; Groth,M.; Krumbholz,A.; Lange,J.; Philipps,A.; Zell,R.
EPI1782274	HA	Germany	2013-Apr-29	EPI_ISL_504519	A/swine/Borchen/17851/2013		Import from public-domain	Duerrwald,R.; Groth,M.; Krumbholz,A.; Lange,J.; Philipps,A.; Zell,R.
EPI1782266	HA	Germany	2013-Apr-22	EPI_ISL_504518	A/swine/Rhede/17728/2013		Import from public-domain	Duerrwald,R.; Groth,M.; Krumbholz,A.; Lange,J.; Philipps,A.; Zell,R.
EPI1782258	HA	Netherlands	2013-Apr-15	EPI_ISL_504517	A/swine/Bunnik/17685/2013		Import from public-domain	Duerrwald,R.; Groth,M.; Krumbholz,A.; Lange,J.; Philipps,A.; Zell,R.
EPI1782250	HA	Germany	2013-Apr-11	EPI_ISL_504516	A/swine/Telgte/17626/2013		Import from public-domain	Duerrwald,R.; Groth,M.; Krumbholz,A.; Lange,J.; Philipps,A.; Zell,R.
EPI1782242	HA	Germany	2013-Mar-25	EPI_ISL_504515	A/swine/Boitzenborstel/17524/2013		Import from public-domain	Duerrwald,R.; Groth,M.; Krumbholz,A.; Lange,J.; Philipps,A.; Zell,R.
EPI1782234	HA	Germany	2013-Feb-12	EPI_ISL_504514	A/swine/Bad Wuennenberg/17298/2013		Import from public-domain	Duerrwald,R.; Groth,M.; Krumbholz,A.; Lange,J.; Philipps,A.; Zell,R.
EPI1782226	HA	Germany	2013-Feb-26	EPI_ISL_504513	A/swine/Melle/17290/2013		Import from public-domain	Duerrwald,R.; Groth,M.; Krumbholz,A.; Lange,J.; Philipps,A.; Zell,R.
EPI1782218	HA	Germany	2013-Feb-21	EPI_ISL_504512	A/swine/Nottuln/17261/2013		Import from public-domain	Duerrwald,R.; Groth,M.; Krumbholz,A.; Lange,J.; Philipps,A.; Zell,R.
EPI1782210	HA	Germany	2013-Feb-05	EPI_ISL_504511	A/swine/Steinfurt/17118/2013		Import from public-domain	Duerrwald,R.; Groth,M.; Krumbholz,A.; Lange,J.; Philipps,A.; Zell,R.
EPI1782202	HA	Germany	2013-Jan-29	EPI_ISL_504510	A/swine/Lohne/17104/2013		Import from public-domain	Duerrwald,R.; Groth,M.; Krumbholz,A.; Lange,J.; Philipps,A.; Zell,R.
EPI1782194	HA	Germany	2013-Jan-19	EPI_ISL_504509	A/swine/Parschalling/17042/2013		Import from public-domain	Duerrwald,R.; Groth,M.; Krumbholz,A.; Lange,J.; Philipps,A.; Zell,R.
EPI1782186	HA	Germany	2013-Jan-18	EPI_ISL_504508	A/swine/Salzkotten/17022/2013		Import from public-domain	Duerrwald,R.; Groth,M.; Krumbholz,A.; Lange,J.; Philipps,A.; Zell,R.
EPI1782178	HA	Germany	2012-Dec-14	EPI_ISL_504507	A/swine/Boesingen/16789/2012		Import from public-domain	Duerrwald,R.; Groth,M.; Krumbholz,A.; Lange,J.; Philipps,A.; Zell,R.
EPI1782170	HA	Germany	2012-Feb-22	EPI_ISL_504506	A/swine/Bad Wuennenberg/14829/2012		Import from public-domain	Duerrwald,R.; Groth,M.; Krumbholz,A.; Lange,J.; Philipps,A.; Zell,R.
EPI1782162	HA	Germany	2012-Feb-19	EPI_ISL_504505	A/swine/Bad Wuennenberg/14810/2012		Import from public-domain	Duerrwald,R.; Groth,M.; Krumbholz,A.; Lange,J.; Philipps,A.; Zell,R.
EPI1782154	HA	Germany	2012-Feb-13	EPI_ISL_504504	A/swine/Ruethen/14808/2012		Import from public-domain	Duerrwald,R.; Groth,M.; Krumbholz,A.; Lange,J.; Philipps,A.; Zell,R.
EPI1782146	HA	Germany	2012-Feb-09	EPI_ISL_504503	A/swine/Emsbueren/14771/2012		Import from public-domain	Duerrwald,R.; Groth,M.; Krumbholz,A.; Lange,J.; Philipps,A.; Zell,R.
EPI1782138	HA	Germany	2012-Feb-09	EPI_ISL_504502	A/swine/Sprakensehl/14752/2012		Import from public-domain	Duerrwald,R.; Groth,M.; Krumbholz,A.; Lange,J.; Philipps,A.; Zell,R.
EPI1782130	HA	Germany	2012-Feb-10	EPI_ISL_504501	A/swine/Coesfeld/14741-1/2012		Import from public-domain	Duerrwald,R.; Groth,M.; Krumbholz,A.; Lange,J.; Philipps,A.; Zell,R.
EPI1782122	HA	Germany	2012-Feb-02	EPI_ISL_504500	A/swine/Steinfurt/14736/2012		Import from public-domain	Duerrwald,R.; Groth,M.; Krumbholz,A.; Lange,J.; Philipps,A.; Zell,R.
EPI1782114	HA	Germany	2012-Feb-01	EPI_ISL_504499	A/swine/Haltern/14710/2012		Import from public-domain	Duerrwald,R.; Groth,M.; Krumbholz,A.; Lange,J.; Philipps,A.; Zell,R.
EPI1782106	HA	Germany	2011-Dec-20	EPI_ISL_504498	A/swine/Atteln/14453/2011		Import from public-domain	Duerrwald,R.; Groth,M.; Krumbholz,A.; Lange,J.; Philipps,A.; Zell,R.
EPI1782098	HA	Germany	2011-Nov-01	EPI_ISL_504497	A/swine/Boesel/14133/2011		Import from public-domain	Duerrwald,R.; Groth,M.; Krumbholz,A.; Lange,J.; Philipps,A.; Zell,R.
EPI1782090	HA	Germany	2011-Oct-19	EPI_ISL_504496	A/swine/Billerbeck/14098/2011		Import from public-domain	Duerrwald,R.; Groth,M.; Krumbholz,A.; Lange,J.; Philipps,A.; Zell,R.
EPI1782082	HA	Germany	2011-Sep-12	EPI_ISL_504495	A/swine/Haren/13906/2011		Import from public-domain	Duerrwald,R.; Groth,M.; Krumbholz,A.; Lange,J.; Philipps,A.; Zell,R.
EPI1782074	HA	Germany	2011-Jul-13	EPI_ISL_504494	A/swine/Hoerstel/13612-2/2011		Import from public-domain	Duerrwald,R.; Groth,M.; Krumbholz,A.; Lange,J.; Philipps,A.; Zell,R.
EPI1782066	HA	Germany	2011-Jul-13	EPI_ISL_504493	A/swine/Hoerstel/13612-1/2011		Import from public-domain	Duerrwald,R.; Groth,M.; Krumbholz,A.; Lange,J.; Philipps,A.; Zell,R.
EPI1782058	HA	Germany	2011-Jul-09	EPI_ISL_504492	A/swine/Lohne/13611/2011		Import from public-domain	Duerrwald,R.; Groth,M.; Krumbholz,A.; Lange,J.; Philipps,A.; Zell,R.
EPI1782050	HA	Germany	2011-Mar-28	EPI_ISL_504491	A/swine/Ascheberg/13209/2011		Import from public-domain	Duerrwald,R.; Groth,M.; Krumbholz,A.; Lange,J.; Philipps,A.; Zell,R.
EPI1782042	HA	Germany	2011-Jan-03	EPI_ISL_504490	A/swine/Georgsdorf/12866/2011		Import from public-domain	Duerrwald,R.; Groth,M.; Krumbholz,A.; Lange,J.; Philipps,A.; Zell,R.
EPI1782034	HA	Germany	2010-Sep-23	EPI_ISL_504489	A/swine/Lohne/12460/2010		Import from public-domain	Duerrwald,R.; Groth,M.; Krumbholz,A.; Lange,J.; Philipps,A.; Zell,R.
EPI1782026	HA	Germany	2010-Sep-14	EPI_ISL_504488	A/swine/Schoeppingen/12424/2010		Import from public-domain	Duerrwald,R.; Groth,M.; Krumbholz,A.; Lange,J.; Philipps,A.; Zell,R.
EPI1782018	HA	Germany	2010-Jul-28	EPI_ISL_504487	A/swine/Friesoythe/12219/2010		Import from public-domain	Duerrwald,R.; Groth,M.; Krumbholz,A.; Lange,J.; Philipps,A.; Zell,R.
EPI1782010	HA	Germany	2010-Apr-28	EPI_ISL_504486	A/swine/Borken/11902/2010		Import from public-domain	Duerrwald,R.; Groth,M.; Krumbholz,A.; Lange,J.; Philipps,A.; Zell,R.
EPI1782002	HA	Germany	2010-Jan-15	EPI_ISL_504485	A/swine/Boesel/11289/2010		Import from public-domain	Duerrwald,R.; Groth,M.; Krumbholz,A.; Lange,J.; Philipps,A.; Zell,R.
EPI1781994	HA	Germany	2009-Oct-13	EPI_ISL_504484	A/swine/Sendenhorst/10745a/2009		Import from public-domain	Duerrwald,R.; Groth,M.; Krumbholz,A.; Lange,J.; Philipps,A.; Zell,R.
EPI1781986	HA	Germany	2009-Oct-16	EPI_ISL_504483	A/swine/Warendorf/10670/2009		Import from public-domain	Duerrwald,R.; Groth,M.; Krumbholz,A.; Lange,J.; Philipps,A.; Zell,R.
EPI1781978	HA	Germany	2009-Oct-16	EPI_ISL_504482	A/swine/Warendorf/10669/2009		Import from public-domain	Duerrwald,R.; Groth,M.; Krumbholz,A.; Lange,J.; Philipps,A.; Zell,R.
EPI1781970	HA	Germany	2009-Sep-21	EPI_ISL_504481	A/swine/Bottrop/10478a/2009		Import from public-domain	Duerrwald,R.; Groth,M.; Krumbholz,A.; Lange,J.; Philipps,A.; Zell,R.
EPI1781962	HA	Germany	2009-Aug-03	EPI_ISL_504480	A/swine/Westerstede/10029/2009		Import from public-domain	Duerrwald,R.; Groth,M.; Krumbholz,A.; Lange,J.; Philipps,A.; Zell,R.
EPI1781954	HA	Germany	2009-Jul-30	EPI_ISL_504479	A/swine/Telgte/10014/2009		Import from public-domain	Duerrwald,R.; Groth,M.; Krumbholz,A.; Lange,J.; Philipps,A.; Zell,R.
EPI1781946	HA	Germany	2009-Jul-18	EPI_ISL_504478	A/swine/Kevelaer/9939/2009		Import from public-domain	Duerrwald,R.; Groth,M.; Krumbholz,A.; Lange,J.; Philipps,A.; Zell,R.
EPI1781938	HA	Germany	2009-Jun-04	EPI_ISL_504477	A/swine/Lohne/9719a/2009		Import from public-domain	Duerrwald,R.; Groth,M.; Krumbholz,A.; Lange,J.; Philipps,A.; Zell,R.
EPI1781930	HA	Germany	2009-Jun-05	EPI_ISL_504476	A/swine/Tetenbuell/9718/2009		Import from public-domain	Duerrwald,R.; Groth,M.; Krumbholz,A.; Lange,J.; Philipps,A.; Zell,R.
EPI1781922	HA	Germany	2009-May-28	EPI_ISL_504475	A/swine/Deinstedt/9695/2009		Import from public-domain	Duerrwald,R.; Groth,M.; Krumbholz,A.; Lange,J.; Philipps,A.; Zell,R.
EPI1781914	HA	Germany	2009-May-25	EPI_ISL_504474	A/swine/Willebadessen/9666/2009		Import from public-domain	Duerrwald,R.; Groth,M.; Krumbholz,A.; Lange,J.; Philipps,A.; Zell,R.
EPI1781906	HA	Germany	2009-Mar-04	EPI_ISL_504473	A/swine/Garrel/9093/2009		Import from public-domain	Duerrwald,R.; Groth,M.; Krumbholz,A.; Lange,J.; Philipps,A.; Zell,R.
EPI1781898	HA	Germany	2009-Feb-26	EPI_ISL_504472	A/swine/Warstein/9037/2009		Import from public-domain	Duerrwald,R.; Groth,M.; Krumbholz,A.; Lange,J.; Philipps,A.; Zell,R.
EPI1781890	HA	Germany	2009-Jan-27	EPI_ISL_504471	A/swine/Enger/8648/2009		Import from public-domain	Duerrwald,R.; Groth,M.; Krumbholz,A.; Lange,J.; Philipps,A.; Zell,R.
EPI1781882	HA	Germany	2009-Jan-17	EPI_ISL_504470	A/swine/Spenge/8584/2009		Import from public-domain	Duerrwald,R.; Groth,M.; Krumbholz,A.; Lange,J.; Philipps,A.; Zell,R.
EPI1781874	HA	Germany	2009-Jan-19	EPI_ISL_504469	A/swine/Stemwede/8583/2009		Import from public-domain	Duerrwald,R.; Groth,M.; Krumbholz,A.; Lange,J.; Philipps,A.; Zell,R.
EPI1781866	HA	Germany	2008-Dec-29	EPI_ISL_504468	A/swine/Sassenberg/8395-1/2008		Import from public-domain	Duerrwald,R.; Groth,M.; Krumbholz,A.; Lange,J.; Philipps,A.; Zell,R.
EPI1781858	HA	Germany	2008-Dec-11	EPI_ISL_504467	A/swine/Goldenstedt/8310a/2008		Import from public-domain	Duerrwald,R.; Groth,M.; Krumbholz,A.; Lange,J.; Philipps,A.; Zell,R.
EPI1781850	HA	Germany	2008-Dec-01	EPI_ISL_504466	A/swine/Damme/8154/2008		Import from public-domain	Duerrwald,R.; Groth,M.; Krumbholz,A.; Lange,J.; Philipps,A.; Zell,R.
EPI1781842	HA	Germany	2008-Nov-26	EPI_ISL_504465	A/swine/Iserlohn/8153/2008		Import from public-domain	Duerrwald,R.; Groth,M.; Krumbholz,A.; Lange,J.; Philipps,A.; Zell,R.
EPI1781834	HA	Germany	2008-Nov-24	EPI_ISL_504464	A/swine/Borgentreich/8083/2008		Import from public-domain	Duerrwald,R.; Groth,M.; Krumbholz,A.; Lange,J.; Philipps,A.; Zell,R.
EPI1781826	HA	Germany	2008-Nov-24	EPI_ISL_504463	A/swine/Ostenfelde/8082/2008		Import from public-domain	Duerrwald,R.; Groth,M.; Krumbholz,A.; Lange,J.; Philipps,A.; Zell,R.
EPI1781818	HA	Germany	2008-Nov-10	EPI_ISL_504462	A/swine/Sassenberg/7957/2008		Import from public-domain	Duerrwald,R.; Groth,M.; Krumbholz,A.; Lange,J.; Philipps,A.; Zell,R.
EPI1781810	HA	Germany	2008-Nov-04	EPI_ISL_504461	A/swine/Rheine/7912a/2008		Import from public-domain	Duerrwald,R.; Groth,M.; Krumbholz,A.; Lange,J.; Philipps,A.; Zell,R.
EPI1781802	HA	Germany	2008-Nov-03	EPI_ISL_504460	A/swine/Wiefelstede/7905/2008		Import from public-domain	Duerrwald,R.; Groth,M.; Krumbholz,A.; Lange,J.; Philipps,A.; Zell,R.
EPI1781794	HA	Germany	2008-Oct-27	EPI_ISL_504459	A/swine/Drensteinfurt/7825/2008		Import from public-domain	Duerrwald,R.; Groth,M.; Krumbholz,A.; Lange,J.; Philipps,A.; Zell,R.
EPI1781786	HA	Germany	2008-Sep-30	EPI_ISL_504458	A/swine/Vreden/7613-2/2008		Import from public-domain	Duerrwald,R.; Groth,M.; Krumbholz,A.; Lange,J.; Philipps,A.; Zell,R.
EPI1781778	HA	Germany	2008-Sep-30	EPI_ISL_504457	A/swine/Vreden/7613-1/2008		Import from public-domain	Duerrwald,R.; Groth,M.; Krumbholz,A.; Lange,J.; Philipps,A.; Zell,R.
EPI1781770	HA	Germany	2008-Sep-24	EPI_ISL_504456	A/swine/Paderborn/7588/2008		Import from public-domain	Duerrwald,R.; Groth,M.; Krumbholz,A.; Lange,J.; Philipps,A.; Zell,R.
EPI1781762	HA	Germany	2008-Aug-21	EPI_ISL_504455	A/swine/Freren/7424/2008		Import from public-domain	Duerrwald,R.; Groth,M.; Krumbholz,A.; Lange,J.; Philipps,A.; Zell,R.
EPI1781754	HA	Germany	2008-Jun-19	EPI_ISL_504454	A/swine/Bad Wuennenberg/7188/2008		Import from public-domain	Duerrwald,R.; Groth,M.; Krumbholz,A.; Lange,J.; Philipps,A.; Zell,R.
EPI1781746	HA	Germany	2008-Jun-13	EPI_ISL_504453	A/swine/Bad Griesbach/7186/2008		Import from public-domain	Duerrwald,R.; Groth,M.; Krumbholz,A.; Lange,J.; Philipps,A.; Zell,R.
EPI1781738	HA	Germany	2008-Jun-12	EPI_ISL_504452	A/swine/Vreden/7175-1/2008		Import from public-domain	Duerrwald,R.; Groth,M.; Krumbholz,A.; Lange,J.; Philipps,A.; Zell,R.
EPI1781730	HA	Germany	2008-Jun-14	EPI_ISL_504451	A/swine/Ruethen/7174/2008		Import from public-domain	Duerrwald,R.; Groth,M.; Krumbholz,A.; Lange,J.; Philipps,A.; Zell,R.
EPI1781722	HA	Germany	2008-May-29	EPI_ISL_504450	A/swine/Langen/7124/2008		Import from public-domain	Duerrwald,R.; Groth,M.; Krumbholz,A.; Lange,J.; Philipps,A.; Zell,R.
EPI1781714	HA	Germany	2008-May-28	EPI_ISL_504449	A/swine/Vreden/7123/2008		Import from public-domain	Duerrwald,R.; Groth,M.; Krumbholz,A.; Lange,J.; Philipps,A.; Zell,R.
EPI1781706	HA	Germany	2008-May-26	EPI_ISL_504448	A/swine/Langen/7114/2008		Import from public-domain	Duerrwald,R.; Groth,M.; Krumbholz,A.; Lange,J.; Philipps,A.; Zell,R.
EPI1781698	HA	Germany	2008-Mar-29	EPI_ISL_504447	A/swine/Bueren/6971-2/2008		Import from public-domain	Duerrwald,R.; Groth,M.; Krumbholz,A.; Lange,J.; Philipps,A.; Zell,R.
EPI1781690	HA	Germany	2008-Mar-29	EPI_ISL_504446	A/swine/Bueren/6971-1/2008		Import from public-domain	Duerrwald,R.; Groth,M.; Krumbholz,A.; Lange,J.; Philipps,A.; Zell,R.
EPI1781682	HA	Germany	2008-Mar-12	EPI_ISL_504445	A/swine/Marsberg/6947/2008		Import from public-domain	Duerrwald,R.; Groth,M.; Krumbholz,A.; Lange,J.; Philipps,A.; Zell,R.
EPI1781674	HA	Germany	2008-Feb-25	EPI_ISL_504444	A/swine/Melle/6908/2008		Import from public-domain	Duerrwald,R.; Groth,M.; Krumbholz,A.; Lange,J.; Philipps,A.; Zell,R.
EPI1781666	HA	Germany	2008-Feb-22	EPI_ISL_504443	A/swine/Ostbevern/6907/2008		Import from public-domain	Duerrwald,R.; Groth,M.; Krumbholz,A.; Lange,J.; Philipps,A.; Zell,R.
EPI1781658	HA	Germany	2008-Feb-25	EPI_ISL_504442	A/swine/Nienburg/6906/2008		Import from public-domain	Duerrwald,R.; Groth,M.; Krumbholz,A.; Lange,J.; Philipps,A.; Zell,R.
EPI1781650	HA	Germany	2008-Feb-22	EPI_ISL_504441	A/swine/Nordkirchen/6904/2008		Import from public-domain	Duerrwald,R.; Groth,M.; Krumbholz,A.; Lange,J.; Philipps,A.; Zell,R.
EPI1781642	HA	Germany	2008-Feb-12	EPI_ISL_504440	A/swine/Reken/6891-5/2008		Import from public-domain	Duerrwald,R.; Groth,M.; Krumbholz,A.; Lange,J.; Philipps,A.; Zell,R.
EPI1781634	HA	Germany	2008-Feb-12	EPI_ISL_504439	A/swine/Reken/6891-4/2008		Import from public-domain	Duerrwald,R.; Groth,M.; Krumbholz,A.; Lange,J.; Philipps,A.; Zell,R.
EPI1781626	HA	Germany	2008-Feb-21	EPI_ISL_504438	A/swine/Brakel/6890/2008		Import from public-domain	Duerrwald,R.; Groth,M.; Krumbholz,A.; Lange,J.; Philipps,A.; Zell,R.
EPI1781618	HA	Germany	2008-Feb-11	EPI_ISL_504437	A/swine/Bielefeld/6851/2008		Import from public-domain	Duerrwald,R.; Groth,M.; Krumbholz,A.; Lange,J.; Philipps,A.; Zell,R.
EPI1781610	HA	Germany	2008-Feb-12	EPI_ISL_504436	A/swine/Meschede/6850/2008		Import from public-domain	Duerrwald,R.; Groth,M.; Krumbholz,A.; Lange,J.; Philipps,A.; Zell,R.
EPI1781602	HA	Germany	2008-Jan-28	EPI_ISL_504435	A/swine/Oelsen/6809/2008		Import from public-domain	Duerrwald,R.; Groth,M.; Krumbholz,A.; Lange,J.; Philipps,A.; Zell,R.
EPI1781594	HA	Germany	2008-Jan-11	EPI_ISL_504434	A/swine/Roehrse/6764/2008		Import from public-domain	Duerrwald,R.; Groth,M.; Krumbholz,A.; Lange,J.; Philipps,A.; Zell,R.
EPI1781586	HA	Germany	2007-Dec-14	EPI_ISL_504433	A/swine/Warendorf/6727/2007		Import from public-domain	Duerrwald,R.; Groth,M.; Krumbholz,A.; Lange,J.; Philipps,A.; Zell,R.
EPI1781578	HA	Germany	2007-Nov-29	EPI_ISL_504432	A/swine/Isterberg/6682/2007		Import from public-domain	Duerrwald,R.; Groth,M.; Krumbholz,A.; Lange,J.; Philipps,A.; Zell,R.
EPI1781570	HA	Germany	2007-Nov-26	EPI_ISL_504431	A/swine/Spenge/6671a/2007		Import from public-domain	Duerrwald,R.; Groth,M.; Krumbholz,A.; Lange,J.; Philipps,A.; Zell,R.
EPI1781562	HA	Germany	2007-Nov-08	EPI_ISL_504430	A/swine/Warendorf/6639a/2007		Import from public-domain	Duerrwald,R.; Groth,M.; Krumbholz,A.; Lange,J.; Philipps,A.; Zell,R.
EPI1781554	HA	Germany	2007-Oct-30	EPI_ISL_504429	A/swine/Balge/6607/2007		Import from public-domain	Duerrwald,R.; Groth,M.; Krumbholz,A.; Lange,J.; Philipps,A.; Zell,R.
EPI1781546	HA	Austria	2007-Oct-28	EPI_ISL_504428	A/swine/Feldbach/6605/2007		Import from public-domain	Duerrwald,R.; Groth,M.; Krumbholz,A.; Lange,J.; Philipps,A.; Zell,R.
EPI1781538	HA	Germany	2007-Sep-25	EPI_ISL_504427	A/swine/Doerentrup/6485/2007		Import from public-domain	Duerrwald,R.; Groth,M.; Krumbholz,A.; Lange,J.; Philipps,A.; Zell,R.
EPI1781530	HA	Germany	2007-Aug-27	EPI_ISL_504426	A/swine/Georgsmarienhuette/6391/2007		Import from public-domain	Duerrwald,R.; Groth,M.; Krumbholz,A.; Lange,J.; Philipps,A.; Zell,R.
EPI1781522	HA	Germany	2007-Aug-20	EPI_ISL_504425	A/swine/Holzwickede/6367a/2007		Import from public-domain	Duerrwald,R.; Groth,M.; Krumbholz,A.; Lange,J.; Philipps,A.; Zell,R.
EPI1781514	HA	Germany	2007-Jun-28	EPI_ISL_504424	A/swine/Neuenrade/6259/2007		Import from public-domain	Duerrwald,R.; Groth,M.; Krumbholz,A.; Lange,J.; Philipps,A.; Zell,R.
EPI1781506	HA	Germany	2007-Jun-14	EPI_ISL_504423	A/swine/Vreden/6235/2007		Import from public-domain	Duerrwald,R.; Groth,M.; Krumbholz,A.; Lange,J.; Philipps,A.; Zell,R.
EPI1781498	HA	Germany	2007-May-11	EPI_ISL_504422	A/swine/Friedberg/6140/2007		Import from public-domain	Duerrwald,R.; Groth,M.; Krumbholz,A.; Lange,J.; Philipps,A.; Zell,R.
EPI1781490	HA	Germany	2007-May-08	EPI_ISL_504421	A/swine/Melle/6137/2007		Import from public-domain	Duerrwald,R.; Groth,M.; Krumbholz,A.; Lange,J.; Philipps,A.; Zell,R.
EPI1781483	HA	Germany	2007-Mar-08	EPI_ISL_504420	A/swine/Vreden/5982/2007		Import from public-domain	Duerrwald,R.; Groth,M.; Krumbholz,A.; Lange,J.; Philipps,A.; Zell,R.
EPI1781475	HA	Germany	2007-Mar-02	EPI_ISL_504419	A/swine/Rinkerode/5967/2007		Import from public-domain	Duerrwald,R.; Groth,M.; Krumbholz,A.; Lange,J.; Philipps,A.; Zell,R.
EPI1781461	HA	Germany	2007-Feb-22	EPI_ISL_504418	A/swine/Heiden/5945/2007		Import from public-domain	Duerrwald,R.; Groth,M.; Krumbholz,A.; Lange,J.; Philipps,A.; Zell,R.
EPI1781453	HA	Germany	2007-Feb-19	EPI_ISL_504417	A/swine/Herford/5932/2007		Import from public-domain	Duerrwald,R.; Groth,M.; Krumbholz,A.; Lange,J.; Philipps,A.; Zell,R.
EPI1781445	HA	Austria	2007-Feb-16	EPI_ISL_504416	A/swine/Gnas/5926/2007		Import from public-domain	Duerrwald,R.; Groth,M.; Krumbholz,A.; Lange,J.; Philipps,A.; Zell,R.
EPI1781437	HA	Germany	2007-Feb-05	EPI_ISL_504415	A/swine/IVD/5911/2007		Import from public-domain	Duerrwald,R.; Groth,M.; Krumbholz,A.; Lange,J.; Philipps,A.; Zell,R.
EPI1781429	HA	Austria	2007-Feb-06	EPI_ISL_504414	A/swine/Feldbach/5907/2007		Import from public-domain	Duerrwald,R.; Groth,M.; Krumbholz,A.; Lange,J.; Philipps,A.; Zell,R.
EPI1781421	HA	Germany	2007-Jan-20	EPI_ISL_504413	A/swine/Rotthalmuenster/5877/2007		Import from public-domain	Duerrwald,R.; Groth,M.; Krumbholz,A.; Lange,J.; Philipps,A.; Zell,R.
EPI1781413	HA	Germany	2006-Nov-27	EPI_ISL_504412	A/swine/Vilsbiburg/5735/2006		Import from public-domain	Duerrwald,R.; Groth,M.; Krumbholz,A.; Lange,J.; Philipps,A.; Zell,R.
EPI1781405	HA	Germany	2006-Nov-23	EPI_ISL_504411	A/swine/Vilsbiburg/5733/2006		Import from public-domain	Duerrwald,R.; Groth,M.; Krumbholz,A.; Lange,J.; Philipps,A.; Zell,R.
EPI1781397	HA	Germany	2006-Nov-27	EPI_ISL_504410	A/swine/Reken/5731/2006		Import from public-domain	Duerrwald,R.; Groth,M.; Krumbholz,A.; Lange,J.; Philipps,A.; Zell,R.
EPI1781377	HA	Germany	2006-Oct-05	EPI_ISL_504409	A/swine/Reken/5580/2006		Import from public-domain	Duerrwald,R.; Groth,M.; Krumbholz,A.; Lange,J.; Philipps,A.; Zell,R.
EPI1781369	HA	Germany	2006-Sep-27	EPI_ISL_504408	A/swine/Stadtlohn/5570/2006		Import from public-domain	Duerrwald,R.; Groth,M.; Krumbholz,A.; Lange,J.; Philipps,A.; Zell,R.
EPI1781361	HA	Germany	2006-Sep-27	EPI_ISL_504407	A/swine/Papenburg/5564/2006		Import from public-domain	Duerrwald,R.; Groth,M.; Krumbholz,A.; Lange,J.; Philipps,A.; Zell,R.
EPI1781353	HA	Germany	2006-Aug-15	EPI_ISL_504406	A/swine/Raddestorf/5483/2006		Import from public-domain	Duerrwald,R.; Groth,M.; Krumbholz,A.; Lange,J.; Philipps,A.; Zell,R.
EPI1781345	HA	Germany	2006-Aug-15	EPI_ISL_504405	A/swine/Erwitte/5477/2006		Import from public-domain	Duerrwald,R.; Groth,M.; Krumbholz,A.; Lange,J.; Philipps,A.; Zell,R.
EPI1781337	HA	Germany	2006-Aug-03	EPI_ISL_504404	A/swine/Harmstrub/5445/2006		Import from public-domain	Duerrwald,R.; Groth,M.; Krumbholz,A.; Lange,J.; Philipps,A.; Zell,R.
EPI1781329	HA	Germany	2006-Aug-02	EPI_ISL_504403	A/swine/Bueren/5439/2006		Import from public-domain	Duerrwald,R.; Groth,M.; Krumbholz,A.; Lange,J.; Philipps,A.; Zell,R.
EPI1781321	HA	Germany	2006-Jul-25	EPI_ISL_504402	A/swine/Osterhofen/5418/2006		Import from public-domain	Duerrwald,R.; Groth,M.; Krumbholz,A.; Lange,J.; Philipps,A.; Zell,R.
EPI1781314	HA	Germany	2006-Jun-20	EPI_ISL_504401	A/swine/Herzlake/IDT5337/2006		Import from public-domain	Duerrwald,R.; Groth,M.; Krumbholz,A.; Lange,J.; Philipps,A.; Zell,R.
EPI1781307	HA	Germany	2006-Jun-20	EPI_ISL_504400	A/swine/Herzlake/IDT5336/2006		Import from public-domain	Duerrwald,R.; Groth,M.; Krumbholz,A.; Lange,J.; Philipps,A.; Zell,R.
EPI1781300	HA	Germany	2006-Jun-20	EPI_ISL_504399	A/swine/Herzlake/IDT5335/2006		Import from public-domain	Duerrwald,R.; Groth,M.; Krumbholz,A.; Lange,J.; Philipps,A.; Zell,R.
EPI1781292	HA	Germany	2006-May-23	EPI_ISL_504398	A/swine/Salzkotten/5275/2006		Import from public-domain	Duerrwald,R.; Groth,M.; Krumbholz,A.; Lange,J.; Philipps,A.; Zell,R.
EPI1781284	HA	Germany	2006-Apr-30	EPI_ISL_504397	A/swine/Nienburg/5208/2006		Import from public-domain	Duerrwald,R.; Groth,M.; Krumbholz,A.; Lange,J.; Philipps,A.; Zell,R.
EPI1781276	HA	Germany	2006-Apr-27	EPI_ISL_504396	A/swine/Gescher/5194/2006		Import from public-domain	Duerrwald,R.; Groth,M.; Krumbholz,A.; Lange,J.; Philipps,A.; Zell,R.
EPI1781268	HA	Germany	2006-Apr-25	EPI_ISL_504395	A/swine/Melle/5190/2006		Import from public-domain	Duerrwald,R.; Groth,M.; Krumbholz,A.; Lange,J.; Philipps,A.; Zell,R.
EPI1781260	HA	Germany	2006-Apr-24	EPI_ISL_504394	A/swine/Bad Rothenfelde/5179/2006		Import from public-domain	Duerrwald,R.; Groth,M.; Krumbholz,A.; Lange,J.; Philipps,A.; Zell,R.
EPI1781252	HA	Germany	2006-Apr-10	EPI_ISL_504393	A/swine/Hilter/5143/2006		Import from public-domain	Duerrwald,R.; Groth,M.; Krumbholz,A.; Lange,J.; Philipps,A.; Zell,R.
EPI1781244	HA	Germany	2006-Mar-30	EPI_ISL_504392	A/swine/Spenge/5117/2006		Import from public-domain	Duerrwald,R.; Groth,M.; Krumbholz,A.; Lange,J.; Philipps,A.; Zell,R.
EPI1781236	HA	Germany	2006-Feb-24	EPI_ISL_504391	A/swine/Daseburg/5022/2006		Import from public-domain	Duerrwald,R.; Groth,M.; Krumbholz,A.; Lange,J.; Philipps,A.; Zell,R.
EPI1781228	HA	Germany	2006-Feb-02	EPI_ISL_504390	A/swine/Asendorf/4966/2006		Import from public-domain	Duerrwald,R.; Groth,M.; Krumbholz,A.; Lange,J.; Philipps,A.; Zell,R.
EPI1781220	HA	Germany	2006-Jan-27	EPI_ISL_504389	A/swine/Nordhuemmling/4917/2006		Import from public-domain	Duerrwald,R.; Groth,M.; Krumbholz,A.; Lange,J.; Philipps,A.; Zell,R.
EPI1781212	HA	Germany	2006-Jan-13	EPI_ISL_504388	A/swine/Borgentreich/4858/2006		Import from public-domain	Duerrwald,R.; Groth,M.; Krumbholz,A.; Lange,J.; Philipps,A.; Zell,R.
EPI1781204	HA	Germany	2005-Dec-16	EPI_ISL_504387	A/swine/Kirchham/4778/2005		Import from public-domain	Duerrwald,R.; Groth,M.; Krumbholz,A.; Lange,J.; Philipps,A.; Zell,R.
EPI1781196	HA	Germany	2005-Dec-06	EPI_ISL_504386	A/swine/Krempel/4722/2005		Import from public-domain	Duerrwald,R.; Groth,M.; Krumbholz,A.; Lange,J.; Philipps,A.; Zell,R.
EPI1781188	HA	Germany	2005-Nov-30	EPI_ISL_504385	A/swine/Welver/4701/2005		Import from public-domain	Duerrwald,R.; Groth,M.; Krumbholz,A.; Lange,J.; Philipps,A.; Zell,R.
EPI1781180	HA	Germany	2005-Nov-28	EPI_ISL_504384	A/swine/Schnaitsee/4700/2005		Import from public-domain	Duerrwald,R.; Groth,M.; Krumbholz,A.; Lange,J.; Philipps,A.; Zell,R.
EPI1781172	HA	Germany	2005-Nov-25	EPI_ISL_504383	A/swine/Brilon/4685/2005		Import from public-domain	Duerrwald,R.; Groth,M.; Krumbholz,A.; Lange,J.; Philipps,A.; Zell,R.
EPI1781164	HA	Germany	2005-Nov-02	EPI_ISL_504382	A/swine/Elze/4624/2005		Import from public-domain	Duerrwald,R.; Groth,M.; Krumbholz,A.; Lange,J.; Philipps,A.; Zell,R.
EPI1781156	HA	Germany	2005-Oct-31	EPI_ISL_504381	A/swine/Wettrup/4615/2005		Import from public-domain	Duerrwald,R.; Groth,M.; Krumbholz,A.; Lange,J.; Philipps,A.; Zell,R.
EPI1781148	HA	Germany	2005-Oct-17	EPI_ISL_504380	A/swine/Schapen/4566/2005		Import from public-domain	Duerrwald,R.; Groth,M.; Krumbholz,A.; Lange,J.; Philipps,A.; Zell,R.
EPI1781140	HA	Germany	2005-Sep-30	EPI_ISL_504379	A/swine/Neuenhaus/4515/2005		Import from public-domain	Duerrwald,R.; Groth,M.; Krumbholz,A.; Lange,J.; Philipps,A.; Zell,R.
EPI1781133	HA	Germany	2005-Jul-22	EPI_ISL_504378	A/swine/Hertzen/IDT4317/2005		Import from public-domain	Duerrwald,R.; Groth,M.; Krumbholz,A.; Lange,J.; Philipps,A.; Zell,R.
EPI1781126	HA	Germany	2005-Jul-11	EPI_ISL_504377	A/swine/Muesleringen-S./IDT4263/2005		Import from public-domain	Duerrwald,R.; Groth,M.; Krumbholz,A.; Lange,J.; Philipps,A.; Zell,R.
EPI1781118	HA	Austria	2005-Jul-08	EPI_ISL_504376	A/swine/Feldbach/4262/2005		Import from public-domain	Duerrwald,R.; Groth,M.; Krumbholz,A.; Lange,J.; Philipps,A.; Zell,R.
EPI1781111	HA	Germany	2005-Jul-01	EPI_ISL_504375	A/swine/Egglham/IDT5250/2005		Import from public-domain	Duerrwald,R.; Groth,M.; Krumbholz,A.; Lange,J.; Philipps,A.; Zell,R.
EPI1781103	HA	Germany	2005-Jun-16	EPI_ISL_504374	A/swine/Herzebrock-Clarholz/4193/2005		Import from public-domain	Duerrwald,R.; Groth,M.; Krumbholz,A.; Lange,J.; Philipps,A.; Zell,R.
EPI1781096	HA	Germany	2005-Jun-14	EPI_ISL_504373	A/swine/Bad Griesbach/IDT4191/2005		Import from public-domain	Duerrwald,R.; Groth,M.; Krumbholz,A.; Lange,J.; Philipps,A.; Zell,R.
EPI1781089	HA	Germany	2005-May-18	EPI_ISL_504372	A/swine/Laar/IDT4126/2005		Import from public-domain	Duerrwald,R.; Groth,M.; Krumbholz,A.; Lange,J.; Philipps,A.; Zell,R.
EPI1781082	HA	Germany	2005-May-07	EPI_ISL_504371	A/swine/Merzen/IDT4114/2005		Import from public-domain	Duerrwald,R.; Groth,M.; Krumbholz,A.; Lange,J.; Philipps,A.; Zell,R.
EPI1781074	HA	Germany	2005-May-09	EPI_ISL_504370	A/swine/Rhede/4098/2005		Import from public-domain	Duerrwald,R.; Groth,M.; Krumbholz,A.; Lange,J.; Philipps,A.; Zell,R.
EPI1781066	HA	Germany	2005-May-09	EPI_ISL_504369	A/swine/Damme/4091/2005		Import from public-domain	Duerrwald,R.; Groth,M.; Krumbholz,A.; Lange,J.; Philipps,A.; Zell,R.
EPI1781058	HA	Germany	2005-Apr-21	EPI_ISL_504368	A/swine/Cloppenburg/4056/2005		Import from public-domain	Duerrwald,R.; Groth,M.; Krumbholz,A.; Lange,J.; Philipps,A.; Zell,R.
EPI1781050	HA	Germany	2005-Apr-19	EPI_ISL_504367	A/swine/Osnabrueck/4050/2005		Import from public-domain	Duerrwald,R.; Groth,M.; Krumbholz,A.; Lange,J.; Philipps,A.; Zell,R.
EPI1781042	HA	Germany	2005-Apr-06	EPI_ISL_504366	A/swine/Gescher/4011/2005		Import from public-domain	Duerrwald,R.; Groth,M.; Krumbholz,A.; Lange,J.; Philipps,A.; Zell,R.
EPI1781035	HA	Germany	2005-Mar-31	EPI_ISL_504365	A/swine/Osterhofen/IDT4004/2005		Import from public-domain	Duerrwald,R.; Groth,M.; Krumbholz,A.; Lange,J.; Philipps,A.; Zell,R.
EPI1781027	HA	Germany	2005-Mar-17	EPI_ISL_504364	A/swine/Ruhstorf/3972/2005		Import from public-domain	Duerrwald,R.; Groth,M.; Krumbholz,A.; Lange,J.; Philipps,A.; Zell,R.
EPI1781019	HA	Germany	2005-Mar-14	EPI_ISL_504363	A/swine/Melle/3962/2005		Import from public-domain	Duerrwald,R.; Groth,M.; Krumbholz,A.; Lange,J.; Philipps,A.; Zell,R.
EPI1781011	HA	Germany	2005-Mar-08	EPI_ISL_504362	A/swine/Isterberg/3951/2005		Import from public-domain	Duerrwald,R.; Groth,M.; Krumbholz,A.; Lange,J.; Philipps,A.; Zell,R.
EPI1781003	HA	Germany	2005-Feb-25	EPI_ISL_504361	A/swine/Nottuln/3921/2005		Import from public-domain	Duerrwald,R.; Groth,M.; Krumbholz,A.; Lange,J.; Philipps,A.; Zell,R.
EPI1780995	HA	Germany	2005-Feb-21	EPI_ISL_504360	A/swine/Hannover/3906/2005		Import from public-domain	Duerrwald,R.; Groth,M.; Krumbholz,A.; Lange,J.; Philipps,A.; Zell,R.
EPI1780987	HA	Germany	2005-Feb-15	EPI_ISL_504359	A/swine/Grebenau/3887/2005		Import from public-domain	Duerrwald,R.; Groth,M.; Krumbholz,A.; Lange,J.; Philipps,A.; Zell,R.
EPI1780979	HA	Germany	2005-Feb-02	EPI_ISL_504358	A/swine/Huerth/3871/2005		Import from public-domain	Duerrwald,R.; Groth,M.; Krumbholz,A.; Lange,J.; Philipps,A.; Zell,R.
EPI1780971	HA	Germany	2005-Feb-02	EPI_ISL_504357	A/swine/Huerth/3870/2005		Import from public-domain	Duerrwald,R.; Groth,M.; Krumbholz,A.; Lange,J.; Philipps,A.; Zell,R.
EPI1780963	HA	Germany	2005-Feb-03	EPI_ISL_504356	A/swine/Bohmte/3856/2005		Import from public-domain	Duerrwald,R.; Groth,M.; Krumbholz,A.; Lange,J.; Philipps,A.; Zell,R.
EPI1780955	HA	Germany	2004-Dec-22	EPI_ISL_504355	A/swine/Geseke/3766/2004		Import from public-domain	Duerrwald,R.; Groth,M.; Krumbholz,A.; Lange,J.; Philipps,A.; Zell,R.
EPI1780947	HA	Germany	2004-Dec-18	EPI_ISL_504354	A/swine/Melle/3764/2004		Import from public-domain	Duerrwald,R.; Groth,M.; Krumbholz,A.; Lange,J.; Philipps,A.; Zell,R.
EPI1780939	HA	Germany	2004-Dec-06	EPI_ISL_504353	A/swine/Hoerstel/3763/2004		Import from public-domain	Duerrwald,R.; Groth,M.; Krumbholz,A.; Lange,J.; Philipps,A.; Zell,R.
EPI1780931	HA	Germany	2004-Dec-17	EPI_ISL_504352	A/swine/Sassenberg/3762/2004		Import from public-domain	Duerrwald,R.; Groth,M.; Krumbholz,A.; Lange,J.; Philipps,A.; Zell,R.
EPI1780924	HA	Germany	2004-Jul-26	EPI_ISL_504351	A/swine/Lohne/IDT3357/2004		Import from public-domain	Duerrwald,R.; Groth,M.; Krumbholz,A.; Lange,J.; Philipps,A.; Zell,R.
EPI1780916	HA	Germany	2004-Jul-05	EPI_ISL_504350	A/swine/Appel/3339/2004		Import from public-domain	Duerrwald,R.; Groth,M.; Krumbholz,A.; Lange,J.; Philipps,A.; Zell,R.
EPI1780909	HA	Germany	2004-Mar-15	EPI_ISL_504349	A/swine/Seesen/IDT3055/2004		Import from public-domain	Duerrwald,R.; Groth,M.; Krumbholz,A.; Lange,J.; Philipps,A.; Zell,R.
EPI1780901	HA	Germany	2004-Mar-11	EPI_ISL_504348	A/swine/Delmenhorst/3025/2004		Import from public-domain	Duerrwald,R.; Groth,M.; Krumbholz,A.; Lange,J.; Philipps,A.; Zell,R.
EPI1780893	HA	Germany	2004-Mar-12	EPI_ISL_504347	A/swine/Uedem/3024/2004		Import from public-domain	Duerrwald,R.; Groth,M.; Krumbholz,A.; Lange,J.; Philipps,A.; Zell,R.
EPI1780885	HA	Germany	2004-Jan-06	EPI_ISL_504346	A/swine/Kevelaer/2892/2004		Import from public-domain	Duerrwald,R.; Groth,M.; Krumbholz,A.; Lange,J.; Philipps,A.; Zell,R.
EPI1780878	HA	Germany	2004-Jan-02	EPI_ISL_504345	A/swine/Damme/IDT2890/2004		Import from public-domain	Duerrwald,R.; Groth,M.; Krumbholz,A.; Lange,J.; Philipps,A.; Zell,R.
EPI1780871	HA	Germany	2001-Aug-01	EPI_ISL_504344	A/swine/Belzig/54/2001		Import from public-domain	Duerrwald,R.; Groth,M.; Krumbholz,A.; Lange,J.; Philipps,A.; Zell,R.
EPI1780864	HA	Germany	2000-Aug-01	EPI_ISL_504343	A/swine/Berlin/1578/2000		Import from public-domain	Duerrwald,R.; Groth,M.; Krumbholz,A.; Lange,J.; Philipps,A.; Zell,R.
EPI1780857	HA	Germany	1999-Aug-01	EPI_ISL_504342	A/swine/Bakum/8602/1999		Import from public-domain	Duerrwald,R.; Groth,M.; Krumbholz,A.; Lange,J.; Philipps,A.; Zell,R.
EPI1780851	HA	Germany	1998-Aug-01	EPI_ISL_504341	A/swine/Bakum/1362/1998		Import from public-domain	Duerrwald,R.; Groth,M.; Krumbholz,A.; Lange,J.; Philipps,A.; Zell,R.
EPI1780844	HA	Germany	1997-Aug-01	EPI_ISL_504340	A/swine/Lohne/1/1997		Import from public-domain	Duerrwald,R.; Groth,M.; Krumbholz,A.; Lange,J.; Philipps,A.; Zell,R.
EPI1780838	HA	Germany	1996-Aug-01	EPI_ISL_504339	A/swine/Jena/5/1996		Import from public-domain	Duerrwald,R.; Groth,M.; Krumbholz,A.; Lange,J.; Philipps,A.; Zell,R.
EPI1780832	HA	Germany	1993-Aug-01	EPI_ISL_504338	A/swine/Bakum/909/1993		Import from public-domain	Duerrwald,R.; Groth,M.; Krumbholz,A.; Lange,J.; Philipps,A.; Zell,R.
EPI1780824	HA	Belgium	1992-Aug-01	EPI_ISL_504337	A/swine/Gent/V229/1992		Import from public-domain	Duerrwald,R.; Groth,M.; Krumbholz,A.; Lange,J.; Philipps,A.; Zell,R.
EPI1780816	HA	Belgium	1992-Aug-01	EPI_ISL_504336	A/swine/Gent/V220/1992		Import from public-domain	Duerrwald,R.; Groth,M.; Krumbholz,A.; Lange,J.; Philipps,A.; Zell,R.
EPI1780809	HA	Germany	1992-Aug-01	EPI_ISL_504335	A/swine/Leipzig/145/1992		Import from public-domain	Duerrwald,R.; Groth,M.; Krumbholz,A.; Lange,J.; Philipps,A.; Zell,R.
EPI1780803	HA	Germany	1987-Aug-01	EPI_ISL_504334	A/swine/Karrenzien/2/1987		Import from public-domain	Duerrwald,R.; Groth,M.; Krumbholz,A.; Lange,J.; Philipps,A.; Zell,R.
EPI1780797	HA	Belgium	1984-Aug-01	EPI_ISL_504333	A/swine/Gent/1/1984		Import from public-domain	Duerrwald,R.; Groth,M.; Krumbholz,A.; Lange,J.; Philipps,A.; Zell,R.
EPI1780790	HA	Germany	1982-Aug-01	EPI_ISL_504332	A/swine/Potsdam/35/1982		Import from public-domain	Duerrwald,R.; Groth,M.; Krumbholz,A.; Lange,J.; Philipps,A.; Zell,R.
EPI1780527	HA	United States	2015-May-24	EPI_ISL_504174	A/swine/Minnesota/080470/2015		Import from public-domain	Li,C.; Culhane,M.; Torremorell,M.
EPI1780489	HA	United States	2020-Apr-07	EPI_ISL_504163	A/swine/Minnesota/A02245583/2020		Import from public-domain	Swine Surveillance,A.
EPI1780485	HA	United States	2020-Mar-27	EPI_ISL_504161	A/swine/North Carolina/A02245567/2020		Import from public-domain	Swine Surveillance,A.
EPI1780483	HA	United States	2020-Apr-06	EPI_ISL_504160	A/swine/Iowa/A02245581/2020		Import from public-domain	Swine Surveillance,A.
EPI1585282	HA	United States	2019-Jul-31	EPI_ISL_389847	A/swine/South Dakota/A02478607/2019		Import from public-domain	USDA Swine Surveillance,A.; Lin,K.; Zhang,J.; Gauger,P.
EPI1585273	HA	United States	2019-Aug-01	EPI_ISL_389843	A/swine/Iowa/A02478604/2019		Import from public-domain	USDA Swine Surveillance,A.; Lin,K.; Zhang,J.; Gauger,P.
EPI1585271	HA	United States	2019-Aug-05	EPI_ISL_389842	A/swine/Iowa/A02478605/2019		Import from public-domain	USDA Swine Surveillance,A.; Lin,K.; Zhang,J.; Gauger,P.
EPI1585269	HA	United States	2019-Jul-29	EPI_ISL_389841	A/swine/Iowa/A02478603/2019		Import from public-domain	USDA Swine Surveillance,A.; Lin,K.; Zhang,J.; Gauger,P.
EPI1585184	HA	United States	2018-Oct-11	EPI_ISL_389826	A/swine/MI/71110/2018		Import from public-domain	Sharma,A.; Zeller,M.; Li,G.; Harmon,K.; Zhang,J.Q.; Hoang,H.; Anderson,T.K.; Vincent,A.L.; Gauger,P.C.
EPI1585182	HA	United States	2018-Aug-21	EPI_ISL_389824	A/swine/MN/58835/2018		Import from public-domain	Sharma,A.; Zeller,M.; Li,G.; Harmon,K.; Zhang,J.Q.; Hoang,H.; Anderson,T.K.; Vincent,A.L.; Gauger,P.C.
EPI1585174	HA	United States	2018-Jun-27	EPI_ISL_389817	A/swine/IA/46375/2018		Import from public-domain	Sharma,A.; Zeller,M.; Li,G.; Harmon,K.; Zhang,J.Q.; Hoang,H.; Anderson,T.K.; Vincent,A.L.; Gauger,P.C.
EPI1585172	HA	United States	2018-May-25	EPI_ISL_389815	A/swine/IA/38421/2018		Import from public-domain	Sharma,A.; Zeller,M.; Li,G.; Harmon,K.; Zhang,J.Q.; Hoang,H.; Anderson,T.K.; Vincent,A.L.; Gauger,P.C.
EPI1585171	HA	United States	2018-May-23	EPI_ISL_389814	A/swine/IA/37507/2018		Import from public-domain	Sharma,A.; Zeller,M.; Li,G.; Harmon,K.; Zhang,J.Q.; Hoang,H.; Anderson,T.K.; Vincent,A.L.; Gauger,P.C.
EPI1585169	HA	United States	2018-May-10	EPI_ISL_389812	A/swine/IA/34208/2018		Import from public-domain	Sharma,A.; Zeller,M.; Li,G.; Harmon,K.; Zhang,J.Q.; Hoang,H.; Anderson,T.K.; Vincent,A.L.; Gauger,P.C.
EPI1585168	HA	United States	2018-May-10	EPI_ISL_389811	A/swine/IA/34166/2018		Import from public-domain	Sharma,A.; Zeller,M.; Li,G.; Harmon,K.; Zhang,J.Q.; Hoang,H.; Anderson,T.K.; Vincent,A.L.; Gauger,P.C.
EPI1585166	HA	United States	2018-May-03	EPI_ISL_389809	A/swine/IA/32152/2018		Import from public-domain	Sharma,A.; Zeller,M.; Li,G.; Harmon,K.; Zhang,J.Q.; Hoang,H.; Anderson,T.K.; Vincent,A.L.; Gauger,P.C.
EPI1585163	HA	United States	2018-Apr-18	EPI_ISL_389806	A/swine/MO/28229/2018		Import from public-domain	Sharma,A.; Zeller,M.; Li,G.; Harmon,K.; Zhang,J.Q.; Hoang,H.; Anderson,T.K.; Vincent,A.L.; Gauger,P.C.
EPI1585161	HA	United States	2018-Apr-11	EPI_ISL_389803	A/swine/IA/26354/2018		Import from public-domain	Sharma,A.; Zeller,M.; Li,G.; Harmon,K.; Zhang,J.Q.; Hoang,H.; Anderson,T.K.; Vincent,A.L.; Gauger,P.C.
EPI1585159	HA	United States	2018-Apr-06	EPI_ISL_389801	A/swine/IA/24486/2018		Import from public-domain	Sharma,A.; Zeller,M.; Li,G.; Harmon,K.; Zhang,J.Q.; Hoang,H.; Anderson,T.K.; Vincent,A.L.; Gauger,P.C.
EPI1585156	HA	United States	2018-Feb-08	EPI_ISL_389798	A/swine/KY/09618/2018		Import from public-domain	Sharma,A.; Zeller,M.; Li,G.; Harmon,K.; Zhang,J.Q.; Hoang,H.; Anderson,T.K.; Vincent,A.L.; Gauger,P.C.
EPI1566596	HA	United States	2019-Jul-10	EPI_ISL_381685	A/swine/Iowa/A02478584/2019		Import from public-domain	USDA Swine Surveillance,A.; Johnston,S.; Gauger,P.; Zhang,J.; Lin,K.
EPI1566594	HA	United States	2019-Jul-02	EPI_ISL_381684	A/swine/Iowa/A02478582/2019		Import from public-domain	USDA Swine Surveillance,A.; Johnston,S.; Gauger,P.; Zhang,J.; Lin,K.
EPI1566592	HA	United States	2019-Jul-10	EPI_ISL_381683	A/swine/Iowa/A02478578/2019		Import from public-domain	USDA Swine Surveillance,A.; Johnston,S.; Gauger,P.; Zhang,J.; Lin,K.
EPI1566081	HA	United States	2019-Jul-10	EPI_ISL_381539	A/swine/Minnesota/A02245197/2019		Import from public-domain	Swine Surveillance,A.
EPI1565812	HA	United States	2018-Aug-28	EPI_ISL_381445	A/swine/Oklahoma/A01678581/2018		Import from public-domain	USDA Swine Surveillance,A.
EPI1565799	HA	United States	2018-Aug-30	EPI_ISL_381438	A/swine/Iowa/A02256932/2018		Import from public-domain	USDA Swine Surveillance,A.; Smith,K.; Zhang,J.; Lin,K.
EPI1565773	HA	United States	2018-Aug-20	EPI_ISL_381425	A/swine/Iowa/A02256649/2018		Import from public-domain	USDA Swine Surveillance,A.; Smith,K.; Zhang,J.; Lin,K.
EPI1565281	HA	United States	2018-Aug-21	EPI_ISL_381349	A/swine/Indiana/A02256610/2018		Import from public-domain	USDA Swine Surveillance,A.; Smith,K.; Zhang,J.; Lin,K.
EPI1565271	HA	United States	2018-Aug-13	EPI_ISL_381344	A/swine/Missouri/A02256554/2018		Import from public-domain	USDA Swine Surveillance,A.; Smith,K.; Zhang,J.; Lin,K.
EPI1565269	HA	United States	2018-Aug-24	EPI_ISL_381343	A/swine/Nebraska/A01678580/2018		Import from public-domain	USDA Swine Surveillance,A.
EPI1534351	HA	United States	2019-Jan-31	EPI_ISL_374112	A/swine/Minnesota/A01785920/2019		Import from public-domain	Swine Surveillance,A.
EPI1534349	HA	United States	2019-Jan-31	EPI_ISL_374111	A/swine/Iowa/A01785918/2019		Import from public-domain	Swine Surveillance,A.
EPI1534345	HA	United States	2019-Jan-24	EPI_ISL_374109	A/swine/Minnesota/A01785909/2019		Import from public-domain	Swine Surveillance,A.
EPI1533936	HA	United States	2017-Jun-01	EPI_ISL_373725	A/swine/Ohio/17TOSU5638/2017		Import from public-domain	Tan,G.; Pickett,B.; Fedorova,N.; Amedeo,P.; Isom,R.; Hu,L.; Christensen,J.; Miller,J.; Durbin,A.; Williams,T.; Arumemi,F.; Nolting,J.; Bowman,A.
EPI1533928	HA	United States	2017-Jun-01	EPI_ISL_373724	A/swine/Ohio/17TOSU5637/2017		Import from public-domain	Tan,G.; Pickett,B.; Fedorova,N.; Amedeo,P.; Isom,R.; Hu,L.; Christensen,J.; Miller,J.; Durbin,A.; Williams,T.; Arumemi,F.; Nolting,J.; Bowman,A.
EPI1533920	HA	United States	2017-Jun-01	EPI_ISL_373723	A/swine/Ohio/17TOSU5620/2017		Import from public-domain	Tan,G.; Pickett,B.; Fedorova,N.; Amedeo,P.; Isom,R.; Hu,L.; Christensen,J.; Miller,J.; Durbin,A.; Williams,T.; Arumemi,F.; Nolting,J.; Bowman,A.
EPI1533896	HA	United States	2017-Jun-01	EPI_ISL_373720	A/swine/Ohio/17TOSU5607/2017		Import from public-domain	Tan,G.; Pickett,B.; Fedorova,N.; Amedeo,P.; Isom,R.; Hu,L.; Christensen,J.; Miller,J.; Durbin,A.; Williams,T.; Arumemi,F.; Nolting,J.; Bowman,A.
EPI1533872	HA	United States	2017-Jun-01	EPI_ISL_373717	A/swine/Ohio/17TOSU5582/2017		Import from public-domain	Tan,G.; Pickett,B.; Fedorova,N.; Amedeo,P.; Isom,R.; Hu,L.; Christensen,J.; Miller,J.; Durbin,A.; Williams,T.; Arumemi,F.; Nolting,J.; Bowman,A.
EPI1533856	HA	United States	2017-Jun-01	EPI_ISL_373715	A/swine/Ohio/17TOSU5580/2017		Import from public-domain	Tan,G.; Pickett,B.; Fedorova,N.; Amedeo,P.; Isom,R.; Hu,L.; Christensen,J.; Miller,J.; Durbin,A.; Williams,T.; Arumemi,F.; Nolting,J.; Bowman,A.
EPI1533848	HA	United States	2017-Jun-01	EPI_ISL_373714	A/swine/Ohio/17TOSU5579/2017		Import from public-domain	Tan,G.; Pickett,B.; Fedorova,N.; Amedeo,P.; Isom,R.; Hu,L.; Christensen,J.; Miller,J.; Durbin,A.; Williams,T.; Arumemi,F.; Nolting,J.; Bowman,A.
EPI1533840	HA	United States	2017-Jun-01	EPI_ISL_373713	A/swine/Ohio/17TOSU5567/2017		Import from public-domain	Tan,G.; Pickett,B.; Fedorova,N.; Amedeo,P.; Isom,R.; Hu,L.; Christensen,J.; Miller,J.; Durbin,A.; Williams,T.; Arumemi,F.; Nolting,J.; Bowman,A.
EPI1533832	HA	United States	2017-Jun-01	EPI_ISL_373712	A/swine/Ohio/17TOSU5565/2017		Import from public-domain	Tan,G.; Pickett,B.; Fedorova,N.; Amedeo,P.; Isom,R.; Hu,L.; Christensen,J.; Miller,J.; Durbin,A.; Williams,T.; Arumemi,F.; Nolting,J.; Bowman,A.
EPI1533815	HA	United States	2017-Jun-01	EPI_ISL_373710	A/swine/Ohio/17TOSU5563/2017		Import from public-domain	Tan,G.; Pickett,B.; Fedorova,N.; Amedeo,P.; Isom,R.; Hu,L.; Christensen,J.; Miller,J.; Durbin,A.; Williams,T.; Arumemi,F.; Nolting,J.; Bowman,A.
EPI1533807	HA	United States	2017-Jun-01	EPI_ISL_373709	A/swine/Ohio/17TOSU5562/2017		Import from public-domain	Tan,G.; Pickett,B.; Fedorova,N.; Amedeo,P.; Isom,R.; Hu,L.; Christensen,J.; Miller,J.; Durbin,A.; Williams,T.; Arumemi,F.; Nolting,J.; Bowman,A.
EPI1533789	HA	United States	2017-Jun-01	EPI_ISL_373707	A/swine/Ohio/17TOSU5560/2017		Import from public-domain	Tan,G.; Pickett,B.; Fedorova,N.; Amedeo,P.; Isom,R.; Hu,L.; Christensen,J.; Miller,J.; Durbin,A.; Williams,T.; Arumemi,F.; Nolting,J.; Bowman,A.
EPI1533781	HA	United States	2017-Jun-01	EPI_ISL_373706	A/swine/Ohio/17TOSU5557/2017		Import from public-domain	Tan,G.; Pickett,B.; Fedorova,N.; Amedeo,P.; Isom,R.; Hu,L.; Christensen,J.; Miller,J.; Durbin,A.; Williams,T.; Arumemi,F.; Nolting,J.; Bowman,A.
EPI1533773	HA	United States	2017-Jun-01	EPI_ISL_373705	A/swine/Ohio/17TOSU5554/2017		Import from public-domain	Tan,G.; Pickett,B.; Fedorova,N.; Amedeo,P.; Isom,R.; Hu,L.; Christensen,J.; Miller,J.; Durbin,A.; Williams,T.; Arumemi,F.; Nolting,J.; Bowman,A.
EPI1533765	HA	United States	2017-Jun-01	EPI_ISL_373704	A/swine/Ohio/17TOSU5552/2017		Import from public-domain	Tan,G.; Pickett,B.; Fedorova,N.; Amedeo,P.; Isom,R.; Hu,L.; Christensen,J.; Miller,J.; Durbin,A.; Williams,T.; Arumemi,F.; Nolting,J.; Bowman,A.
EPI1533749	HA	United States	2017-Jun-01	EPI_ISL_373702	A/swine/Ohio/17TOSU5521/2017		Import from public-domain	Tan,G.; Pickett,B.; Fedorova,N.; Amedeo,P.; Isom,R.; Hu,L.; Christensen,J.; Miller,J.; Durbin,A.; Williams,T.; Arumemi,F.; Nolting,J.; Bowman,A.
EPI1533741	HA	United States	2017-Jun-01	EPI_ISL_373701	A/swine/Ohio/17TOSU5519/2017		Import from public-domain	Tan,G.; Pickett,B.; Fedorova,N.; Amedeo,P.; Isom,R.; Hu,L.; Christensen,J.; Miller,J.; Durbin,A.; Williams,T.; Arumemi,F.; Nolting,J.; Bowman,A.
EPI1533733	HA	United States	2017-Jun-01	EPI_ISL_373700	A/swine/Ohio/17TOSU5506/2017		Import from public-domain	Tan,G.; Pickett,B.; Fedorova,N.; Amedeo,P.; Isom,R.; Hu,L.; Christensen,J.; Miller,J.; Durbin,A.; Williams,T.; Arumemi,F.; Nolting,J.; Bowman,A.
EPI1533725	HA	United States	2017-Jun-01	EPI_ISL_373699	A/swine/Ohio/17TOSU5182/2017		Import from public-domain	Tan,G.; Pickett,B.; Fedorova,N.; Amedeo,P.; Isom,R.; Hu,L.; Christensen,J.; Miller,J.; Durbin,A.; Williams,T.; Arumemi,F.; Nolting,J.; Bowman,A.
EPI1533717	HA	United States	2017-Jun-01	EPI_ISL_373698	A/swine/Ohio/17TOSU5181/2017		Import from public-domain	Tan,G.; Pickett,B.; Fedorova,N.; Amedeo,P.; Isom,R.; Hu,L.; Christensen,J.; Miller,J.; Durbin,A.; Williams,T.; Arumemi,F.; Nolting,J.; Bowman,A.
EPI1533709	HA	United States	2017-Jun-01	EPI_ISL_373697	A/swine/Ohio/17TOSU5180/2017		Import from public-domain	Tan,G.; Pickett,B.; Fedorova,N.; Amedeo,P.; Isom,R.; Hu,L.; Christensen,J.; Miller,J.; Durbin,A.; Williams,T.; Arumemi,F.; Nolting,J.; Bowman,A.
EPI1533701	HA	United States	2017-Jun-01	EPI_ISL_373696	A/swine/Ohio/17TOSU5173/2017		Import from public-domain	Tan,G.; Pickett,B.; Fedorova,N.; Amedeo,P.; Isom,R.; Hu,L.; Christensen,J.; Miller,J.; Durbin,A.; Williams,T.; Arumemi,F.; Nolting,J.; Bowman,A.
EPI1533693	HA	United States	2017-Jun-01	EPI_ISL_373695	A/swine/Ohio/17TOSU5172/2017		Import from public-domain	Tan,G.; Pickett,B.; Fedorova,N.; Amedeo,P.; Isom,R.; Hu,L.; Christensen,J.; Miller,J.; Durbin,A.; Williams,T.; Arumemi,F.; Nolting,J.; Bowman,A.
EPI1533685	HA	United States	2017-Jun-01	EPI_ISL_373694	A/swine/Ohio/17TOSU5169/2017		Import from public-domain	Tan,G.; Pickett,B.; Fedorova,N.; Amedeo,P.; Isom,R.; Hu,L.; Christensen,J.; Miller,J.; Durbin,A.; Williams,T.; Arumemi,F.; Nolting,J.; Bowman,A.
EPI1533677	HA	United States	2017-Jun-01	EPI_ISL_373693	A/swine/Ohio/17TOSU5166/2017		Import from public-domain	Tan,G.; Pickett,B.; Fedorova,N.; Amedeo,P.; Isom,R.; Hu,L.; Christensen,J.; Miller,J.; Durbin,A.; Williams,T.; Arumemi,F.; Nolting,J.; Bowman,A.
EPI1533669	HA	United States	2017-Jun-01	EPI_ISL_373692	A/swine/Ohio/17TOSU5164/2017		Import from public-domain	Tan,G.; Pickett,B.; Fedorova,N.; Amedeo,P.; Isom,R.; Hu,L.; Christensen,J.; Miller,J.; Durbin,A.; Williams,T.; Arumemi,F.; Nolting,J.; Bowman,A.
EPI1533661	HA	United States	2017-Jun-01	EPI_ISL_373691	A/swine/Ohio/17TOSU5163/2017		Import from public-domain	Tan,G.; Pickett,B.; Fedorova,N.; Amedeo,P.; Isom,R.; Hu,L.; Christensen,J.; Miller,J.; Durbin,A.; Williams,T.; Arumemi,F.; Nolting,J.; Bowman,A.
EPI1533653	HA	United States	2017-Jun-01	EPI_ISL_373690	A/swine/Ohio/17TOSU5162/2017		Import from public-domain	Tan,G.; Pickett,B.; Fedorova,N.; Amedeo,P.; Isom,R.; Hu,L.; Christensen,J.; Miller,J.; Durbin,A.; Williams,T.; Arumemi,F.; Nolting,J.; Bowman,A.
EPI1533637	HA	United States	2017-Jun-01	EPI_ISL_373688	A/swine/Ohio/17TOSU5156/2017		Import from public-domain	Tan,G.; Pickett,B.; Fedorova,N.; Amedeo,P.; Isom,R.; Hu,L.; Christensen,J.; Miller,J.; Durbin,A.; Williams,T.; Arumemi,F.; Nolting,J.; Bowman,A.
EPI1533597	HA	United States	2017-Jun-01	EPI_ISL_373683	A/swine/Ohio/17TOSU5140/2017		Import from public-domain	Tan,G.; Pickett,B.; Fedorova,N.; Amedeo,P.; Isom,R.; Hu,L.; Christensen,J.; Miller,J.; Durbin,A.; Williams,T.; Arumemi,F.; Nolting,J.; Bowman,A.
EPI1533589	HA	United States	2017-Jun-01	EPI_ISL_373682	A/swine/Ohio/17TOSU5116/2017		Import from public-domain	Tan,G.; Pickett,B.; Fedorova,N.; Amedeo,P.; Isom,R.; Hu,L.; Christensen,J.; Miller,J.; Durbin,A.; Williams,T.; Arumemi,F.; Nolting,J.; Bowman,A.
EPI1533581	HA	United States	2017-Jun-01	EPI_ISL_373681	A/swine/Ohio/17TOSU5114/2017		Import from public-domain	Tan,G.; Pickett,B.; Fedorova,N.; Amedeo,P.; Isom,R.; Hu,L.; Christensen,J.; Miller,J.; Durbin,A.; Williams,T.; Arumemi,F.; Nolting,J.; Bowman,A.
EPI1533573	HA	United States	2017-Jun-01	EPI_ISL_373680	A/swine/Ohio/17TOSU5103/2017		Import from public-domain	Tan,G.; Pickett,B.; Fedorova,N.; Amedeo,P.; Isom,R.; Hu,L.; Christensen,J.; Miller,J.; Durbin,A.; Williams,T.; Arumemi,F.; Nolting,J.; Bowman,A.
EPI1533565	HA	United States	2017-Jun-01	EPI_ISL_373679	A/swine/Ohio/17TOSU5095/2017		Import from public-domain	Tan,G.; Pickett,B.; Fedorova,N.; Amedeo,P.; Isom,R.; Hu,L.; Christensen,J.; Miller,J.; Durbin,A.; Williams,T.; Arumemi,F.; Nolting,J.; Bowman,A.
EPI1533557	HA	United States	2017-Jun-01	EPI_ISL_373678	A/swine/Ohio/17TOSU5094/2017		Import from public-domain	Tan,G.; Pickett,B.; Fedorova,N.; Amedeo,P.; Isom,R.; Hu,L.; Christensen,J.; Miller,J.; Durbin,A.; Williams,T.; Arumemi,F.; Nolting,J.; Bowman,A.
EPI1533549	HA	United States	2017-Jun-01	EPI_ISL_373677	A/swine/Ohio/17TOSU5090/2017		Import from public-domain	Tan,G.; Pickett,B.; Fedorova,N.; Amedeo,P.; Isom,R.; Hu,L.; Christensen,J.; Miller,J.; Durbin,A.; Williams,T.; Arumemi,F.; Nolting,J.; Bowman,A.
EPI1533541	HA	United States	2017-Jun-01	EPI_ISL_373676	A/swine/Ohio/17TOSU5071/2017		Import from public-domain	Tan,G.; Pickett,B.; Fedorova,N.; Amedeo,P.; Isom,R.; Hu,L.; Christensen,J.; Miller,J.; Durbin,A.; Williams,T.; Arumemi,F.; Nolting,J.; Bowman,A.
EPI1533525	HA	United States	2017-Jun-01	EPI_ISL_373674	A/swine/Ohio/17TOSU5046/2017		Import from public-domain	Tan,G.; Pickett,B.; Fedorova,N.; Amedeo,P.; Isom,R.; Hu,L.; Christensen,J.; Miller,J.; Durbin,A.; Williams,T.; Arumemi,F.; Nolting,J.; Bowman,A.
EPI1533517	HA	United States	2017-Jun-01	EPI_ISL_373673	A/swine/Ohio/17TOSU5045/2017		Import from public-domain	Tan,G.; Pickett,B.; Fedorova,N.; Amedeo,P.; Isom,R.; Hu,L.; Christensen,J.; Miller,J.; Durbin,A.; Williams,T.; Arumemi,F.; Nolting,J.; Bowman,A.
EPI1533509	HA	United States	2017-Jun-01	EPI_ISL_373672	A/swine/Ohio/17TOSU5043/2017		Import from public-domain	Tan,G.; Pickett,B.; Fedorova,N.; Amedeo,P.; Isom,R.; Hu,L.; Christensen,J.; Miller,J.; Durbin,A.; Williams,T.; Arumemi,F.; Nolting,J.; Bowman,A.
EPI1533501	HA	United States	2017-Jun-01	EPI_ISL_373671	A/swine/Ohio/17TOSU5036/2017		Import from public-domain	Tan,G.; Pickett,B.; Fedorova,N.; Amedeo,P.; Isom,R.; Hu,L.; Christensen,J.; Miller,J.; Durbin,A.; Williams,T.; Arumemi,F.; Nolting,J.; Bowman,A.
EPI1533493	HA	United States	2017-Jun-01	EPI_ISL_373670	A/swine/Ohio/17TOSU5035/2017		Import from public-domain	Tan,G.; Pickett,B.; Fedorova,N.; Amedeo,P.; Isom,R.; Hu,L.; Christensen,J.; Miller,J.; Durbin,A.; Williams,T.; Arumemi,F.; Nolting,J.; Bowman,A.
EPI1533469	HA	United States	2017-Jun-01	EPI_ISL_373667	A/swine/Ohio/17TOSU5030/2017		Import from public-domain	Tan,G.; Pickett,B.; Fedorova,N.; Amedeo,P.; Isom,R.; Hu,L.; Christensen,J.; Miller,J.; Durbin,A.; Williams,T.; Arumemi,F.; Nolting,J.; Bowman,A.
EPI1533461	HA	United States	2017-Jul-01	EPI_ISL_373666	A/swine/Ohio/17TOSU4304/2017		Import from public-domain	Tan,G.; Pickett,B.; Fedorova,N.; Amedeo,P.; Isom,R.; Hu,L.; Christensen,J.; Miller,J.; Durbin,A.; Williams,T.; Arumemi,F.; Nolting,J.; Bowman,A.
EPI1533429	HA	United States	2017-Jul-01	EPI_ISL_373662	A/swine/Kentucky/17TOSU6595/2017		Import from public-domain	Tan,G.; Pickett,B.; Fedorova,N.; Amedeo,P.; Isom,R.; Hu,L.; Christensen,J.; Miller,J.; Durbin,A.; Williams,T.; Arumemi,F.; Nolting,J.; Bowman,A.
EPI1533421	HA	United States	2017-Jul-01	EPI_ISL_373661	A/swine/Kentucky/17TOSU6594/2017		Import from public-domain	Tan,G.; Pickett,B.; Fedorova,N.; Amedeo,P.; Isom,R.; Hu,L.; Christensen,J.; Miller,J.; Durbin,A.; Williams,T.; Arumemi,F.; Nolting,J.; Bowman,A.
EPI1533413	HA	United States	2017-Jul-01	EPI_ISL_373660	A/swine/Kentucky/17TOSU6588/2017		Import from public-domain	Tan,G.; Pickett,B.; Fedorova,N.; Amedeo,P.; Isom,R.; Hu,L.; Christensen,J.; Miller,J.; Durbin,A.; Williams,T.; Arumemi,F.; Nolting,J.; Bowman,A.
EPI1533405	HA	United States	2017-Jul-01	EPI_ISL_373659	A/swine/Kentucky/17TOSU6581/2017		Import from public-domain	Tan,G.; Pickett,B.; Fedorova,N.; Amedeo,P.; Isom,R.; Hu,L.; Christensen,J.; Miller,J.; Durbin,A.; Williams,T.; Arumemi,F.; Nolting,J.; Bowman,A.
EPI1533397	HA	United States	2017-Jul-01	EPI_ISL_373658	A/swine/Kentucky/17TOSU6580/2017		Import from public-domain	Tan,G.; Pickett,B.; Fedorova,N.; Amedeo,P.; Isom,R.; Hu,L.; Christensen,J.; Miller,J.; Durbin,A.; Williams,T.; Arumemi,F.; Nolting,J.; Bowman,A.
EPI1533389	HA	United States	2017-Jul-01	EPI_ISL_373657	A/swine/Kentucky/17TOSU6575/2017		Import from public-domain	Tan,G.; Pickett,B.; Fedorova,N.; Amedeo,P.; Isom,R.; Hu,L.; Christensen,J.; Miller,J.; Durbin,A.; Williams,T.; Arumemi,F.; Nolting,J.; Bowman,A.
EPI1533381	HA	United States	2017-Jul-01	EPI_ISL_373656	A/swine/Kentucky/17TOSU6563/2017		Import from public-domain	Tan,G.; Pickett,B.; Fedorova,N.; Amedeo,P.; Isom,R.; Hu,L.; Christensen,J.; Miller,J.; Durbin,A.; Williams,T.; Arumemi,F.; Nolting,J.; Bowman,A.
EPI1533373	HA	United States	2017-Jul-01	EPI_ISL_373655	A/swine/Kentucky/17TOSU6527/2017		Import from public-domain	Tan,G.; Pickett,B.; Fedorova,N.; Amedeo,P.; Isom,R.; Hu,L.; Christensen,J.; Miller,J.; Durbin,A.; Williams,T.; Arumemi,F.; Nolting,J.; Bowman,A.
EPI1533365	HA	United States	2017-Jul-01	EPI_ISL_373654	A/swine/Kentucky/17TOSU6521/2017		Import from public-domain	Tan,G.; Pickett,B.; Fedorova,N.; Amedeo,P.; Isom,R.; Hu,L.; Christensen,J.; Miller,J.; Durbin,A.; Williams,T.; Arumemi,F.; Nolting,J.; Bowman,A.
EPI1533357	HA	United States	2017-Jul-01	EPI_ISL_373653	A/swine/Kentucky/17TOSU6464/2017		Import from public-domain	Tan,G.; Pickett,B.; Fedorova,N.; Amedeo,P.; Isom,R.; Hu,L.; Christensen,J.; Miller,J.; Durbin,A.; Williams,T.; Arumemi,F.; Nolting,J.; Bowman,A.
EPI1533349	HA	United States	2017-Jul-01	EPI_ISL_373652	A/swine/Kentucky/17TOSU6457/2017		Import from public-domain	Tan,G.; Pickett,B.; Fedorova,N.; Amedeo,P.; Isom,R.; Hu,L.; Christensen,J.; Miller,J.; Durbin,A.; Williams,T.; Arumemi,F.; Nolting,J.; Bowman,A.
EPI1533341	HA	United States	2017-Jul-01	EPI_ISL_373651	A/swine/Kentucky/17TOSU6438/2017		Import from public-domain	Tan,G.; Pickett,B.; Fedorova,N.; Amedeo,P.; Isom,R.; Hu,L.; Christensen,J.; Miller,J.; Durbin,A.; Williams,T.; Arumemi,F.; Nolting,J.; Bowman,A.
EPI1533333	HA	United States	2017-Jul-01	EPI_ISL_373650	A/swine/Kentucky/17TOSU6432/2017		Import from public-domain	Tan,G.; Pickett,B.; Fedorova,N.; Amedeo,P.; Isom,R.; Hu,L.; Christensen,J.; Miller,J.; Durbin,A.; Williams,T.; Arumemi,F.; Nolting,J.; Bowman,A.
EPI1533325	HA	United States	2017-Jul-01	EPI_ISL_373649	A/swine/Kentucky/17TOSU6422/2017		Import from public-domain	Tan,G.; Pickett,B.; Fedorova,N.; Amedeo,P.; Isom,R.; Hu,L.; Christensen,J.; Miller,J.; Durbin,A.; Williams,T.; Arumemi,F.; Nolting,J.; Bowman,A.
EPI1533317	HA	United States	2017-Jul-01	EPI_ISL_373648	A/swine/Kentucky/17TOSU6419/2017		Import from public-domain	Tan,G.; Pickett,B.; Fedorova,N.; Amedeo,P.; Isom,R.; Hu,L.; Christensen,J.; Miller,J.; Durbin,A.; Williams,T.; Arumemi,F.; Nolting,J.; Bowman,A.
EPI1533309	HA	United States	2017-Jul-01	EPI_ISL_373647	A/swine/Kentucky/17TOSU6417/2017		Import from public-domain	Tan,G.; Pickett,B.; Fedorova,N.; Amedeo,P.; Isom,R.; Hu,L.; Christensen,J.; Miller,J.; Durbin,A.; Williams,T.; Arumemi,F.; Nolting,J.; Bowman,A.
EPI1533301	HA	United States	2017-Jul-01	EPI_ISL_373646	A/swine/Kentucky/17TOSU6368/2017		Import from public-domain	Tan,G.; Pickett,B.; Fedorova,N.; Amedeo,P.; Isom,R.; Hu,L.; Christensen,J.; Miller,J.; Durbin,A.; Williams,T.; Arumemi,F.; Nolting,J.; Bowman,A.
EPI1533293	HA	United States	2017-Jul-01	EPI_ISL_373645	A/swine/Kentucky/17TOSU6329/2017		Import from public-domain	Tan,G.; Pickett,B.; Fedorova,N.; Amedeo,P.; Isom,R.; Hu,L.; Christensen,J.; Miller,J.; Durbin,A.; Williams,T.; Arumemi,F.; Nolting,J.; Bowman,A.
EPI1533285	HA	United States	2017-Jul-01	EPI_ISL_373644	A/swine/Kentucky/17TOSU6279/2017		Import from public-domain	Tan,G.; Pickett,B.; Fedorova,N.; Amedeo,P.; Isom,R.; Hu,L.; Christensen,J.; Miller,J.; Durbin,A.; Williams,T.; Arumemi,F.; Nolting,J.; Bowman,A.
EPI1533277	HA	United States	2017-Jul-01	EPI_ISL_373643	A/swine/Kentucky/17TOSU6274/2017		Import from public-domain	Tan,G.; Pickett,B.; Fedorova,N.; Amedeo,P.; Isom,R.; Hu,L.; Christensen,J.; Miller,J.; Durbin,A.; Williams,T.; Arumemi,F.; Nolting,J.; Bowman,A.
EPI1533269	HA	United States	2017-Jul-01	EPI_ISL_373642	A/swine/Kentucky/17TOSU6270/2017		Import from public-domain	Tan,G.; Pickett,B.; Fedorova,N.; Amedeo,P.; Isom,R.; Hu,L.; Christensen,J.; Miller,J.; Durbin,A.; Williams,T.; Arumemi,F.; Nolting,J.; Bowman,A.
EPI1533261	HA	United States	2017-Jul-01	EPI_ISL_373641	A/swine/Kentucky/17TOSU6212/2017		Import from public-domain	Tan,G.; Pickett,B.; Fedorova,N.; Amedeo,P.; Isom,R.; Hu,L.; Christensen,J.; Miller,J.; Durbin,A.; Williams,T.; Arumemi,F.; Nolting,J.; Bowman,A.
EPI1533253	HA	United States	2017-Jul-01	EPI_ISL_373640	A/swine/Kentucky/17TOSU6210/2017		Import from public-domain	Tan,G.; Pickett,B.; Fedorova,N.; Amedeo,P.; Isom,R.; Hu,L.; Christensen,J.; Miller,J.; Durbin,A.; Williams,T.; Arumemi,F.; Nolting,J.; Bowman,A.
EPI1533245	HA	United States	2017-Nov-01	EPI_ISL_373639	A/swine/Kentucky/17TOSU4661/2017		Import from public-domain	Tan,G.; Pickett,B.; Fedorova,N.; Amedeo,P.; Isom,R.; Hu,L.; Christensen,J.; Miller,J.; Durbin,A.; Williams,T.; Arumemi,F.; Nolting,J.; Bowman,A.
EPI1533237	HA	United States	2017-Nov-01	EPI_ISL_373638	A/swine/Kentucky/17TOSU4436/2017		Import from public-domain	Tan,G.; Pickett,B.; Fedorova,N.; Amedeo,P.; Isom,R.; Hu,L.; Christensen,J.; Miller,J.; Durbin,A.; Williams,T.; Arumemi,F.; Nolting,J.; Bowman,A.
EPI1533221	HA	United States	2017-Jun-01	EPI_ISL_373636	A/swine/Iowa/17TOSU3656/2017		Import from public-domain	Tan,G.; Pickett,B.; Fedorova,N.; Amedeo,P.; Isom,R.; Hu,L.; Christensen,J.; Miller,J.; Durbin,A.; Williams,T.; Arumemi,F.; Nolting,J.; Bowman,A.
EPI1533197	HA	United States	2017-Jun-01	EPI_ISL_373633	A/swine/Iowa/17TOSU3605/2017		Import from public-domain	Tan,G.; Pickett,B.; Fedorova,N.; Amedeo,P.; Isom,R.; Hu,L.; Christensen,J.; Miller,J.; Durbin,A.; Williams,T.; Arumemi,F.; Nolting,J.; Bowman,A.
EPI1533181	HA	United States	2017-Jun-01	EPI_ISL_373631	A/swine/Iowa/17TOSU3527/2017		Import from public-domain	Tan,G.; Pickett,B.; Fedorova,N.; Amedeo,P.; Isom,R.; Hu,L.; Christensen,J.; Miller,J.; Durbin,A.; Williams,T.; Arumemi,F.; Nolting,J.; Bowman,A.
EPI1533173	HA	United States	2017-Jun-01	EPI_ISL_373630	A/swine/Iowa/17TOSU3516/2017		Import from public-domain	Tan,G.; Pickett,B.; Fedorova,N.; Amedeo,P.; Isom,R.; Hu,L.; Christensen,J.; Miller,J.; Durbin,A.; Williams,T.; Arumemi,F.; Nolting,J.; Bowman,A.
EPI1533149	HA	United States	2017-Jun-01	EPI_ISL_373627	A/swine/Iowa/17TOSU3507/2017		Import from public-domain	Tan,G.; Pickett,B.; Fedorova,N.; Amedeo,P.; Isom,R.; Hu,L.; Christensen,J.; Miller,J.; Durbin,A.; Williams,T.; Arumemi,F.; Nolting,J.; Bowman,A.
EPI1533133	HA	United States	2017-Jun-01	EPI_ISL_373625	A/swine/Iowa/17TOSU3498/2017		Import from public-domain	Tan,G.; Pickett,B.; Fedorova,N.; Amedeo,P.; Isom,R.; Hu,L.; Christensen,J.; Miller,J.; Durbin,A.; Williams,T.; Arumemi,F.; Nolting,J.; Bowman,A.
EPI1533125	HA	United States	2017-Jun-01	EPI_ISL_373624	A/swine/Iowa/17TOSU3483/2017		Import from public-domain	Tan,G.; Pickett,B.; Fedorova,N.; Amedeo,P.; Isom,R.; Hu,L.; Christensen,J.; Miller,J.; Durbin,A.; Williams,T.; Arumemi,F.; Nolting,J.; Bowman,A.
EPI1533117	HA	United States	2017-Jun-01	EPI_ISL_373623	A/swine/Iowa/17TOSU3482/2017		Import from public-domain	Tan,G.; Pickett,B.; Fedorova,N.; Amedeo,P.; Isom,R.; Hu,L.; Christensen,J.; Miller,J.; Durbin,A.; Williams,T.; Arumemi,F.; Nolting,J.; Bowman,A.
EPI1533109	HA	United States	2017-Jun-01	EPI_ISL_373622	A/swine/Iowa/17TOSU3481/2017		Import from public-domain	Tan,G.; Pickett,B.; Fedorova,N.; Amedeo,P.; Isom,R.; Hu,L.; Christensen,J.; Miller,J.; Durbin,A.; Williams,T.; Arumemi,F.; Nolting,J.; Bowman,A.
EPI1533101	HA	United States	2017-Jun-01	EPI_ISL_373621	A/swine/Iowa/17TOSU3480/2017		Import from public-domain	Tan,G.; Pickett,B.; Fedorova,N.; Amedeo,P.; Isom,R.; Hu,L.; Christensen,J.; Miller,J.; Durbin,A.; Williams,T.; Arumemi,F.; Nolting,J.; Bowman,A.
EPI1533093	HA	United States	2017-Jun-01	EPI_ISL_373620	A/swine/Iowa/17TOSU3479/2017		Import from public-domain	Tan,G.; Pickett,B.; Fedorova,N.; Amedeo,P.; Isom,R.; Hu,L.; Christensen,J.; Miller,J.; Durbin,A.; Williams,T.; Arumemi,F.; Nolting,J.; Bowman,A.
EPI1533085	HA	United States	2017-Jun-01	EPI_ISL_373619	A/swine/Iowa/17TOSU3476/2017		Import from public-domain	Tan,G.; Pickett,B.; Fedorova,N.; Amedeo,P.; Isom,R.; Hu,L.; Christensen,J.; Miller,J.; Durbin,A.; Williams,T.; Arumemi,F.; Nolting,J.; Bowman,A.
EPI1533077	HA	United States	2017-Jun-01	EPI_ISL_373618	A/swine/Iowa/17TOSU3472/2017		Import from public-domain	Tan,G.; Pickett,B.; Fedorova,N.; Amedeo,P.; Isom,R.; Hu,L.; Christensen,J.; Miller,J.; Durbin,A.; Williams,T.; Arumemi,F.; Nolting,J.; Bowman,A.
EPI1533069	HA	United States	2017-Jun-01	EPI_ISL_373617	A/swine/Iowa/17TOSU3470/2017		Import from public-domain	Tan,G.; Pickett,B.; Fedorova,N.; Amedeo,P.; Isom,R.; Hu,L.; Christensen,J.; Miller,J.; Durbin,A.; Williams,T.; Arumemi,F.; Nolting,J.; Bowman,A.
EPI1533061	HA	United States	2017-Jun-01	EPI_ISL_373616	A/swine/Iowa/17TOSU3468/2017		Import from public-domain	Tan,G.; Pickett,B.; Fedorova,N.; Amedeo,P.; Isom,R.; Hu,L.; Christensen,J.; Miller,J.; Durbin,A.; Williams,T.; Arumemi,F.; Nolting,J.; Bowman,A.
EPI1533053	HA	United States	2017-Jun-01	EPI_ISL_373615	A/swine/Iowa/17TOSU3467/2017		Import from public-domain	Tan,G.; Pickett,B.; Fedorova,N.; Amedeo,P.; Isom,R.; Hu,L.; Christensen,J.; Miller,J.; Durbin,A.; Williams,T.; Arumemi,F.; Nolting,J.; Bowman,A.
EPI1533045	HA	United States	2017-Jun-01	EPI_ISL_373614	A/swine/Iowa/17TOSU3466/2017		Import from public-domain	Tan,G.; Pickett,B.; Fedorova,N.; Amedeo,P.; Isom,R.; Hu,L.; Christensen,J.; Miller,J.; Durbin,A.; Williams,T.; Arumemi,F.; Nolting,J.; Bowman,A.
EPI1533037	HA	United States	2017-Jun-01	EPI_ISL_373613	A/swine/Iowa/17TOSU3463/2017		Import from public-domain	Tan,G.; Pickett,B.; Fedorova,N.; Amedeo,P.; Isom,R.; Hu,L.; Christensen,J.; Miller,J.; Durbin,A.; Williams,T.; Arumemi,F.; Nolting,J.; Bowman,A.
EPI1533029	HA	United States	2017-Jun-01	EPI_ISL_373612	A/swine/Iowa/17TOSU3460/2017		Import from public-domain	Tan,G.; Pickett,B.; Fedorova,N.; Amedeo,P.; Isom,R.; Hu,L.; Christensen,J.; Miller,J.; Durbin,A.; Williams,T.; Arumemi,F.; Nolting,J.; Bowman,A.
EPI1533021	HA	United States	2017-Jun-01	EPI_ISL_373611	A/swine/Iowa/17TOSU3459/2017		Import from public-domain	Tan,G.; Pickett,B.; Fedorova,N.; Amedeo,P.; Isom,R.; Hu,L.; Christensen,J.; Miller,J.; Durbin,A.; Williams,T.; Arumemi,F.; Nolting,J.; Bowman,A.
EPI1533013	HA	United States	2017-Jun-01	EPI_ISL_373610	A/swine/Iowa/17TOSU3458/2017		Import from public-domain	Tan,G.; Pickett,B.; Fedorova,N.; Amedeo,P.; Isom,R.; Hu,L.; Christensen,J.; Miller,J.; Durbin,A.; Williams,T.; Arumemi,F.; Nolting,J.; Bowman,A.
EPI1533005	HA	United States	2017-Jun-01	EPI_ISL_373609	A/swine/Iowa/17TOSU3449/2017		Import from public-domain	Tan,G.; Pickett,B.; Fedorova,N.; Amedeo,P.; Isom,R.; Hu,L.; Christensen,J.; Miller,J.; Durbin,A.; Williams,T.; Arumemi,F.; Nolting,J.; Bowman,A.
EPI1532997	HA	United States	2017-Jun-01	EPI_ISL_373608	A/swine/Iowa/17TOSU3448/2017		Import from public-domain	Tan,G.; Pickett,B.; Fedorova,N.; Amedeo,P.; Isom,R.; Hu,L.; Christensen,J.; Miller,J.; Durbin,A.; Williams,T.; Arumemi,F.; Nolting,J.; Bowman,A.
EPI1532989	HA	United States	2017-Jun-01	EPI_ISL_373607	A/swine/Iowa/17TOSU3445/2017		Import from public-domain	Tan,G.; Pickett,B.; Fedorova,N.; Amedeo,P.; Isom,R.; Hu,L.; Christensen,J.; Miller,J.; Durbin,A.; Williams,T.; Arumemi,F.; Nolting,J.; Bowman,A.
EPI1532981	HA	United States	2017-Jun-01	EPI_ISL_373606	A/swine/Iowa/17TOSU3444/2017		Import from public-domain	Tan,G.; Pickett,B.; Fedorova,N.; Amedeo,P.; Isom,R.; Hu,L.; Christensen,J.; Miller,J.; Durbin,A.; Williams,T.; Arumemi,F.; Nolting,J.; Bowman,A.
EPI1532973	HA	United States	2017-Jun-01	EPI_ISL_373605	A/swine/Iowa/17TOSU3442/2017		Import from public-domain	Tan,G.; Pickett,B.; Fedorova,N.; Amedeo,P.; Isom,R.; Hu,L.; Christensen,J.; Miller,J.; Durbin,A.; Williams,T.; Arumemi,F.; Nolting,J.; Bowman,A.
EPI1532957	HA	United States	2017-Jun-01	EPI_ISL_373603	A/swine/Iowa/17TOSU3414/2017		Import from public-domain	Tan,G.; Pickett,B.; Fedorova,N.; Amedeo,P.; Isom,R.; Hu,L.; Christensen,J.; Miller,J.; Durbin,A.; Williams,T.; Arumemi,F.; Nolting,J.; Bowman,A.
EPI1532869	HA	United States	2017-Jun-01	EPI_ISL_373592	A/swine/Indiana/17TOSU5450/2017		Import from public-domain	Tan,G.; Pickett,B.; Fedorova,N.; Amedeo,P.; Isom,R.; Hu,L.; Christensen,J.; Miller,J.; Durbin,A.; Williams,T.; Arumemi,F.; Nolting,J.; Bowman,A.
EPI1532861	HA	United States	2017-Jun-01	EPI_ISL_373591	A/swine/Indiana/17TOSU5342/2017		Import from public-domain	Tan,G.; Pickett,B.; Fedorova,N.; Amedeo,P.; Isom,R.; Hu,L.; Christensen,J.; Miller,J.; Durbin,A.; Williams,T.; Arumemi,F.; Nolting,J.; Bowman,A.
EPI1532853	HA	United States	2017-Jun-01	EPI_ISL_373590	A/swine/Indiana/17TOSU5316/2017		Import from public-domain	Tan,G.; Pickett,B.; Fedorova,N.; Amedeo,P.; Isom,R.; Hu,L.; Christensen,J.; Miller,J.; Durbin,A.; Williams,T.; Arumemi,F.; Nolting,J.; Bowman,A.
EPI1532837	HA	United States	2017-Jun-01	EPI_ISL_373588	A/swine/Indiana/17TOSU5207/2017		Import from public-domain	Tan,G.; Pickett,B.; Fedorova,N.; Amedeo,P.; Isom,R.; Hu,L.; Christensen,J.; Miller,J.; Durbin,A.; Williams,T.; Arumemi,F.; Nolting,J.; Bowman,A.
EPI1532821	HA	United States	2017-Jun-01	EPI_ISL_373586	A/swine/Indiana/17TOSU4223/2017		Import from public-domain	Tan,G.; Pickett,B.; Fedorova,N.; Amedeo,P.; Isom,R.; Hu,L.; Christensen,J.; Miller,J.; Durbin,A.; Williams,T.; Arumemi,F.; Nolting,J.; Bowman,A.
EPI1532813	HA	United States	2017-Jun-01	EPI_ISL_373585	A/swine/Indiana/17TOSU3911/2017		Import from public-domain	Tan,G.; Pickett,B.; Fedorova,N.; Amedeo,P.; Isom,R.; Hu,L.; Christensen,J.; Miller,J.; Durbin,A.; Williams,T.; Arumemi,F.; Nolting,J.; Bowman,A.
EPI1532805	HA	United States	2017-Jun-01	EPI_ISL_373584	A/swine/Indiana/17TOSU3899/2017		Import from public-domain	Tan,G.; Pickett,B.; Fedorova,N.; Amedeo,P.; Isom,R.; Hu,L.; Christensen,J.; Miller,J.; Durbin,A.; Williams,T.; Arumemi,F.; Nolting,J.; Bowman,A.
EPI1532797	HA	United States	2017-Jun-01	EPI_ISL_373583	A/swine/Indiana/17TOSU3894/2017		Import from public-domain	Tan,G.; Pickett,B.; Fedorova,N.; Amedeo,P.; Isom,R.; Hu,L.; Christensen,J.; Miller,J.; Durbin,A.; Williams,T.; Arumemi,F.; Nolting,J.; Bowman,A.
EPI1532789	HA	United States	2017-Jun-01	EPI_ISL_373582	A/swine/Indiana/17TOSU3887/2017		Import from public-domain	Tan,G.; Pickett,B.; Fedorova,N.; Amedeo,P.; Isom,R.; Hu,L.; Christensen,J.; Miller,J.; Durbin,A.; Williams,T.; Arumemi,F.; Nolting,J.; Bowman,A.
EPI1532772	HA	United States	2017-Jun-01	EPI_ISL_373580	A/swine/Indiana/17TOSU3759/2017		Import from public-domain	Tan,G.; Pickett,B.; Fedorova,N.; Amedeo,P.; Isom,R.; Hu,L.; Christensen,J.; Miller,J.; Durbin,A.; Williams,T.; Arumemi,F.; Nolting,J.; Bowman,A.
EPI1532764	HA	United States	2017-Jun-01	EPI_ISL_373579	A/swine/Indiana/17TOSU3748/2017		Import from public-domain	Tan,G.; Pickett,B.; Fedorova,N.; Amedeo,P.; Isom,R.; Hu,L.; Christensen,J.; Miller,J.; Durbin,A.; Williams,T.; Arumemi,F.; Nolting,J.; Bowman,A.
EPI1532748	HA	United States	2017-Jun-01	EPI_ISL_373577	A/swine/Indiana/17TOSU2869/2017		Import from public-domain	Tan,G.; Pickett,B.; Fedorova,N.; Amedeo,P.; Isom,R.; Hu,L.; Christensen,J.; Miller,J.; Durbin,A.; Williams,T.; Arumemi,F.; Nolting,J.; Bowman,A.
EPI1532740	HA	United States	2017-Jun-01	EPI_ISL_373576	A/swine/Indiana/17TOSU2866/2017		Import from public-domain	Tan,G.; Pickett,B.; Fedorova,N.; Amedeo,P.; Isom,R.; Hu,L.; Christensen,J.; Miller,J.; Durbin,A.; Williams,T.; Arumemi,F.; Nolting,J.; Bowman,A.
EPI1532732	HA	United States	2017-Jun-01	EPI_ISL_373575	A/swine/Indiana/17TOSU2865/2017		Import from public-domain	Tan,G.; Pickett,B.; Fedorova,N.; Amedeo,P.; Isom,R.; Hu,L.; Christensen,J.; Miller,J.; Durbin,A.; Williams,T.; Arumemi,F.; Nolting,J.; Bowman,A.
EPI1532724	HA	United States	2017-Jun-01	EPI_ISL_373574	A/swine/Indiana/17TOSU2855/2017		Import from public-domain	Tan,G.; Pickett,B.; Fedorova,N.; Amedeo,P.; Isom,R.; Hu,L.; Christensen,J.; Miller,J.; Durbin,A.; Williams,T.; Arumemi,F.; Nolting,J.; Bowman,A.
EPI1532716	HA	United States	2017-Jun-01	EPI_ISL_373573	A/swine/Indiana/17TOSU2854/2017		Import from public-domain	Tan,G.; Pickett,B.; Fedorova,N.; Amedeo,P.; Isom,R.; Hu,L.; Christensen,J.; Miller,J.; Durbin,A.; Williams,T.; Arumemi,F.; Nolting,J.; Bowman,A.
EPI1532708	HA	United States	2017-Jun-01	EPI_ISL_373572	A/swine/Indiana/17TOSU2852/2017		Import from public-domain	Tan,G.; Pickett,B.; Fedorova,N.; Amedeo,P.; Isom,R.; Hu,L.; Christensen,J.; Miller,J.; Durbin,A.; Williams,T.; Arumemi,F.; Nolting,J.; Bowman,A.
EPI1532700	HA	United States	2017-Jun-01	EPI_ISL_373571	A/swine/Indiana/17TOSU2849/2017		Import from public-domain	Tan,G.; Pickett,B.; Fedorova,N.; Amedeo,P.; Isom,R.; Hu,L.; Christensen,J.; Miller,J.; Durbin,A.; Williams,T.; Arumemi,F.; Nolting,J.; Bowman,A.
EPI1532692	HA	United States	2017-Jun-01	EPI_ISL_373570	A/swine/Indiana/17TOSU2840/2017		Import from public-domain	Tan,G.; Pickett,B.; Fedorova,N.; Amedeo,P.; Isom,R.; Hu,L.; Christensen,J.; Miller,J.; Durbin,A.; Williams,T.; Arumemi,F.; Nolting,J.; Bowman,A.
EPI1532684	HA	United States	2017-Jun-01	EPI_ISL_373569	A/swine/Indiana/17TOSU2839/2017		Import from public-domain	Tan,G.; Pickett,B.; Fedorova,N.; Amedeo,P.; Isom,R.; Hu,L.; Christensen,J.; Miller,J.; Durbin,A.; Williams,T.; Arumemi,F.; Nolting,J.; Bowman,A.
EPI1532676	HA	United States	2017-Jun-01	EPI_ISL_373568	A/swine/Indiana/17TOSU2838/2017		Import from public-domain	Tan,G.; Pickett,B.; Fedorova,N.; Amedeo,P.; Isom,R.; Hu,L.; Christensen,J.; Miller,J.; Durbin,A.; Williams,T.; Arumemi,F.; Nolting,J.; Bowman,A.
EPI1532668	HA	United States	2017-Jun-01	EPI_ISL_373567	A/swine/Indiana/17TOSU2836/2017		Import from public-domain	Tan,G.; Pickett,B.; Fedorova,N.; Amedeo,P.; Isom,R.; Hu,L.; Christensen,J.; Miller,J.; Durbin,A.; Williams,T.; Arumemi,F.; Nolting,J.; Bowman,A.
EPI1532652	HA	United States	2017-Jun-01	EPI_ISL_373565	A/swine/Indiana/17TOSU1106/2017		Import from public-domain	Tan,G.; Pickett,B.; Fedorova,N.; Amedeo,P.; Isom,R.; Hu,L.; Christensen,J.; Miller,J.; Durbin,A.; Williams,T.; Arumemi,F.; Nolting,J.; Bowman,A.
EPI1532644	HA	United States	2017-Jun-01	EPI_ISL_373564	A/swine/Illinois/17TOSU5917/2017		Import from public-domain	Tan,G.; Pickett,B.; Fedorova,N.; Amedeo,P.; Isom,R.; Hu,L.; Christensen,J.; Miller,J.; Durbin,A.; Williams,T.; Arumemi,F.; Nolting,J.; Bowman,A.
EPI1532636	HA	United States	2017-Jun-01	EPI_ISL_373563	A/swine/Illinois/17TOSU5908/2017		Import from public-domain	Tan,G.; Pickett,B.; Fedorova,N.; Amedeo,P.; Isom,R.; Hu,L.; Christensen,J.; Miller,J.; Durbin,A.; Williams,T.; Arumemi,F.; Nolting,J.; Bowman,A.
EPI1532628	HA	United States	2017-Jun-01	EPI_ISL_373562	A/swine/Illinois/17TOSU5893/2017		Import from public-domain	Tan,G.; Pickett,B.; Fedorova,N.; Amedeo,P.; Isom,R.; Hu,L.; Christensen,J.; Miller,J.; Durbin,A.; Williams,T.; Arumemi,F.; Nolting,J.; Bowman,A.
EPI1532620	HA	United States	2017-Jun-01	EPI_ISL_373561	A/swine/Illinois/17TOSU5874/2017		Import from public-domain	Tan,G.; Pickett,B.; Fedorova,N.; Amedeo,P.; Isom,R.; Hu,L.; Christensen,J.; Miller,J.; Durbin,A.; Williams,T.; Arumemi,F.; Nolting,J.; Bowman,A.
EPI1532612	HA	United States	2017-Jun-01	EPI_ISL_373560	A/swine/Illinois/17TOSU5872/2017		Import from public-domain	Tan,G.; Pickett,B.; Fedorova,N.; Amedeo,P.; Isom,R.; Hu,L.; Christensen,J.; Miller,J.; Durbin,A.; Williams,T.; Arumemi,F.; Nolting,J.; Bowman,A.
EPI1532604	HA	United States	2017-Jul-01	EPI_ISL_373559	A/swine/Illinois/17TOSU5867/2017		Import from public-domain	Tan,G.; Pickett,B.; Fedorova,N.; Amedeo,P.; Isom,R.; Hu,L.; Christensen,J.; Miller,J.; Durbin,A.; Williams,T.; Arumemi,F.; Nolting,J.; Bowman,A.
EPI1532572	HA	United States	2017-Jun-01	EPI_ISL_373555	A/swine/Illinois/17TOSU5723/2017		Import from public-domain	Tan,G.; Pickett,B.; Fedorova,N.; Amedeo,P.; Isom,R.; Hu,L.; Christensen,J.; Miller,J.; Durbin,A.; Williams,T.; Arumemi,F.; Nolting,J.; Bowman,A.
EPI1532564	HA	United States	2017-Jul-01	EPI_ISL_373554	A/swine/Illinois/17TOSU5489/2017		Import from public-domain	Tan,G.; Pickett,B.; Fedorova,N.; Amedeo,P.; Isom,R.; Hu,L.; Christensen,J.; Miller,J.; Durbin,A.; Williams,T.; Arumemi,F.; Nolting,J.; Bowman,A.
EPI1532556	HA	United States	2017-Jul-01	EPI_ISL_373553	A/swine/Illinois/17TOSU5464/2017		Import from public-domain	Tan,G.; Pickett,B.; Fedorova,N.; Amedeo,P.; Isom,R.; Hu,L.; Christensen,J.; Miller,J.; Durbin,A.; Williams,T.; Arumemi,F.; Nolting,J.; Bowman,A.
EPI1532539	HA	United States	2017-Jun-01	EPI_ISL_373551	A/swine/Illinois/17TOSU5389/2017		Import from public-domain	Tan,G.; Pickett,B.; Fedorova,N.; Amedeo,P.; Isom,R.; Hu,L.; Christensen,J.; Miller,J.; Durbin,A.; Williams,T.; Arumemi,F.; Nolting,J.; Bowman,A.
EPI1532514	HA	United States	2019-Jan-21	EPI_ISL_373547	A/swine/Iowa/A02429949/2019		Import from public-domain	USDA Swine Surveillance,A.; Smith,K.; Zhang,J.; Lin,K.
EPI1532508	HA	United States	2019-Jan-21	EPI_ISL_373544	A/swine/Iowa/A02429951/2019		Import from public-domain	USDA Swine Surveillance,A.; Smith,K.; Zhang,J.; Lin,K.
EPI1532502	HA	United States	2019-Jan-24	EPI_ISL_373541	A/swine/Indiana/A02429957/2019		Import from public-domain	USDA Swine Surveillance,A.; Smith,K.; Zhang,J.; Lin,K.
EPI1532498	HA	United States	2019-Jan-22	EPI_ISL_373539	A/swine/Illinois/A02429956/2019		Import from public-domain	USDA Swine Surveillance,A.; Smith,K.; Zhang,J.; Lin,K.
EPI1532494	HA	United States	2019-Jan-22	EPI_ISL_373537	A/swine/Iowa/A02429953/2019		Import from public-domain	USDA Swine Surveillance,A.; Smith,K.; Zhang,J.; Lin,K.
EPI1532490	HA	United States	2019-Jan-23	EPI_ISL_373535	A/swine/Ohio/A01785905/2019		Import from public-domain	Swine Surveillance,A.
EPI1532488	HA	United States	2019-Jan-21	EPI_ISL_373534	A/swine/Minnesota/A01785859/2019		Import from public-domain	Swine Surveillance,A.
EPI1532486	HA	United States	2019-Jan-22	EPI_ISL_373533	A/swine/Minnesota/A01785862/2019		Import from public-domain	Swine Surveillance,A.
EPI1532482	HA	United States	2019-Jan-11	EPI_ISL_373531	A/swine/North Carolina/A01785849/2019		Import from public-domain	Swine Surveillance,A.
EPI1532478	HA	United States	2019-Jan-18	EPI_ISL_373529	A/swine/Minnesota/A01785856/2019		Import from public-domain	Swine Surveillance,A.
EPI1532464	HA	United States	2019-Jan-09	EPI_ISL_373522	A/swine/Minnesota/A01785845/2019		Import from public-domain	Swine Surveillance,A.
EPI1532458	HA	United States	2019-Jan-10	EPI_ISL_373519	A/swine/North Carolina/A01785846/2019		Import from public-domain	Swine Surveillance,A.
EPI1532446	HA	United States	2019-Jan-08	EPI_ISL_373513	A/swine/Indiana/A02429798/2019		Import from public-domain	USDA Swine Surveillance,A.; Smith,K.; Zhang,J.; Lin,K.
EPI1532444	HA	United States	2019-Jan-18	EPI_ISL_373512	A/swine/North Carolina/A02429717/2019		Import from public-domain	USDA Swine Surveillance,A.; Smith,K.; Zhang,J.; Lin,K.
EPI1532442	HA	United States	2019-Jan-15	EPI_ISL_373511	A/swine/North Carolina/A02429804/2019		Import from public-domain	USDA Swine Surveillance,A.; Smith,K.; Zhang,J.; Lin,K.
EPI1531426	HA	United States	2019-Jan-03	EPI_ISL_373365	A/swine/Ohio/OH19-00044-6.4/2019		Import from public-domain	Prarat,M.; Zhang,Y.; Shiplett,K.
EPI1531410	HA	United States	2018-Dec-13	EPI_ISL_373349	A/swine/Ohio/OH18-27220-4.4/2018		Import from public-domain	Prarat,M.; Zhang,Y.; Shiplett,K.
EPI1531378	HA	United States	2018-Nov-29	EPI_ISL_373317	A/swine/Ohio/OH18-26242-1.4/2018		Import from public-domain	Prarat,M.; Zhang,Y.; Shiplett,K.
EPI1531370	HA	United States	2018-Nov-20	EPI_ISL_373309	A/swine/Ohio/OH18-25800-2.4/2018		Import from public-domain	Prarat,M.; Zhang,Y.; Shiplett,K.
EPI1531362	HA	United States	2018-Nov-14	EPI_ISL_373301	A/swine/Ohio/OH18-25268-5.4/2018		Import from public-domain	Prarat,M.; Zhang,Y.; Shiplett,K.
EPI1531354	HA	United States	2018-Nov-13	EPI_ISL_373293	A/swine/Ohio/OH18-25012.4/2018		Import from public-domain	Prarat,M.; Zhang,Y.; Shiplett,K.
EPI1531338	HA	United States	2018-Oct-19	EPI_ISL_373277	A/swine/Ohio/OH18-23554-2.4/2018		Import from public-domain	Prarat,M.; Zhang,Y.; Shiplett,K.
EPI1531330	HA	United States	2018-Oct-19	EPI_ISL_373269	A/swine/Ohio/OH18-23554-1.4/2018		Import from public-domain	Prarat,M.; Zhang,Y.; Shiplett,K.
EPI1531298	HA	United States	2018-Apr-29	EPI_ISL_373237	A/swine/Ohio/OH18-09978.4/2018		Import from public-domain	Prarat,M.; Zhang,Y.; Shiplett,K.
EPI1531290	HA	United States	2018-Apr-29	EPI_ISL_373229	A/swine/Ohio/OH18-09970.4/2018		Import from public-domain	Prarat,M.; Zhang,Y.; Shiplett,K.
EPI1531258	HA	United States	2018-Apr-15	EPI_ISL_373197	A/swine/Ohio/OH18-08582.4/2018		Import from public-domain	Prarat,M.; Zhang,Y.; Shiplett,K.
EPI1531250	HA	United States	2018-Apr-15	EPI_ISL_373189	A/swine/Ohio/OH18-08576.4/2018		Import from public-domain	Prarat,M.; Zhang,Y.; Shiplett,K.
EPI1531243	HA	United States	2019-Jan-04	EPI_ISL_373184	A/swine/Iowa/A02429499/2019		Import from public-domain	USDA Swine Surveillance,A.; Smith,K.; Zhang,J.; Lin,K.
EPI1530764	HA	Canada	2016-May-24	EPI_ISL_373116	A/swine/Saskatchewan/SD0284/2016		Import from public-domain	Tan,G.; Pickett,B.; Fedorova,N.; Amedeo,P.; Isom,R.; Hu,L.; Christensen,J.; Miller,J.; Durbin,A.; Williams,T.; Arumemi,F.; Culhane,M.; Patnayak,D.; Smasal,L.; Detmer,S.
EPI1530732	HA	Canada	2018-May-01	EPI_ISL_373112	A/swine/Ontario/SD0298/2018		Import from public-domain	Tan,G.; Pickett,B.; Fedorova,N.; Amedeo,P.; Isom,R.; Hu,L.; Christensen,J.; Miller,J.; Durbin,A.; Williams,T.; Arumemi,F.; Culhane,M.; Patnayak,D.; Smasal,L.; Detmer,S.
EPI1530708	HA	Canada	2018-Mar-09	EPI_ISL_373109	A/swine/Saskatchewan/SD0271/2018		Import from public-domain	Tan,G.; Pickett,B.; Fedorova,N.; Amedeo,P.; Isom,R.; Hu,L.; Christensen,J.; Miller,J.; Durbin,A.; Williams,T.; Arumemi,F.; Culhane,M.; Patnayak,D.; Smasal,L.; Detmer,S.
EPI1530684	HA	Canada	2018-May-08	EPI_ISL_373106	A/swine/Saskatchewan/SD0300/2018		Import from public-domain	Tan,G.; Pickett,B.; Fedorova,N.; Amedeo,P.; Isom,R.; Hu,L.; Christensen,J.; Miller,J.; Durbin,A.; Williams,T.; Arumemi,F.; Culhane,M.; Patnayak,D.; Smasal,L.; Detmer,S.
EPI1530668	HA	Canada	2018-Apr-10	EPI_ISL_373104	A/swine/British Columbia/SD0286/2018		Import from public-domain	Tan,G.; Pickett,B.; Fedorova,N.; Amedeo,P.; Isom,R.; Hu,L.; Christensen,J.; Miller,J.; Durbin,A.; Williams,T.; Arumemi,F.; Culhane,M.; Patnayak,D.; Smasal,L.; Detmer,S.
EPI1530652	HA	Canada	2018-Apr-23	EPI_ISL_373102	A/swine/British Columbia/SD0290/2018		Import from public-domain	Tan,G.; Pickett,B.; Fedorova,N.; Amedeo,P.; Isom,R.; Hu,L.; Christensen,J.; Miller,J.; Durbin,A.; Williams,T.; Arumemi,F.; Culhane,M.; Patnayak,D.; Smasal,L.; Detmer,S.
EPI1530638	HA	United States	2019-Jan-04	EPI_ISL_373098	A/swine/Iowa/A02429288/2019		Import from public-domain	USDA Swine Surveillance,A.; Smith,K.; Zhang,J.; Lin,K.
EPI1399020	HA	Japan	2018-Dec-22	EPI_ISL_348524	A/swine/Nagasaki/UEF-79/2018	National Institute of Animal Health	National Institute of Animal Health	N,Takemae.;T,Saito
EPI1399012	HA	Japan	2019-Feb-20	EPI_ISL_348523	A/swine/Nagasaki/DK-01/Lu/2019	National Institute of Animal Health	National Institute of Animal Health	N,Takemae.;T,Saito
EPI1399004	HA	Japan	2019-Feb-20	EPI_ISL_348522	A/swine/Nagasaki/DK-01/Tr/2019	National Institute of Animal Health	National Institute of Animal Health	N,Takemae.;T,Saito
EPI1179249	HA	United States	2017-Oct-30	EPI_ISL_299584	A/swine/Gainesville/1/2017		Import from public-domain	Lednicky,J.A.; Driver,J.P.; Artiaga,B.L.; Yang,G.; Loeb,J.C.
EPI1179224	HA	United States	2018-Jan-09	EPI_ISL_299575	A/swine/Minnesota/A01785415/2018		Import from public-domain	Swine Surveillance,A.
EPI1179222	HA	United States	2018-Jan-18	EPI_ISL_299574	A/swine/Minnesota/A01785422/2018		Import from public-domain	Swine Surveillance,A.
EPI1179220	HA	United States	2018-Jan-18	EPI_ISL_299573	A/swine/Nebraska/A01785423/2018		Import from public-domain	Swine Surveillance,A.
EPI1179210	HA	United States	2018-Jan-19	EPI_ISL_299568	A/swine/Iowa/A02140874/2018		Import from public-domain	USDA Swine Surveillance,A.; Smith,K.; Zhang,J.; Lin,K.
EPI1179208	HA	United States	2018-Jan-10	EPI_ISL_299567	A/swine/Illinois/A02140801/2018		Import from public-domain	USDA Swine Surveillance,A.; Smith,K.; Zhang,J.; Lin,K.
EPI1179202	HA	United States	2018-Jan-19	EPI_ISL_299564	A/swine/Nebraska/A02140873/2018		Import from public-domain	USDA Swine Surveillance,A.; Smith,K.; Zhang,J.; Lin,K.
EPI1179200	HA	United States	2018-Jan-08	EPI_ISL_299563	A/swine/Iowa/A02140802/2018		Import from public-domain	USDA Swine Surveillance,A.; Smith,K.; Zhang,J.; Lin,K.
EPI1179029	HA	United States	2018-Jan-11	EPI_ISL_299539	A/swine/North Carolina/A02140665/2018		Import from public-domain	USDA Swine Surveillance,A.; Smith,K.; Zhang,J.; Lin,K.
EPI1179017	HA	United States	2018-Jan-02	EPI_ISL_299533	A/swine/Iowa/A02139245/2018		Import from public-domain	USDA Swine Surveillance,A.; Smith,K.; Zhang,J.; Lin,K.
EPI1179009	HA	United States	2018-Jan-10	EPI_ISL_299529	A/swine/North Carolina/A02140803/2018		Import from public-domain	USDA Swine Surveillance,A.; Smith,K.; Zhang,J.; Lin,K.
EPI1179003	HA	United States	2018-Jan-04	EPI_ISL_299526	A/swine/Iowa/A02139353/2018		Import from public-domain	USDA Swine Surveillance,A.; Smith,K.; Zhang,J.; Lin,K.
EPI1178999	HA	United States	2018-Jan-08	EPI_ISL_299524	A/swine/Nebraska/A02140795/2018		Import from public-domain	USDA Swine Surveillance,A.; Smith,K.; Zhang,J.; Lin,K.
EPI1178997	HA	United States	2018-Jan-11	EPI_ISL_299523	A/swine/North Carolina/A02140660/2018		Import from public-domain	USDA Swine Surveillance,A.; Smith,K.; Zhang,J.; Lin,K.
EPI1090130	HA	United States	2017-Sep-27	EPI_ISL_283465	A/swine/Minnesota/A01785300/2017		Import from public-domain	Culhane,M.
EPI1090039	HA	United States	2017-Sep-13	EPI_ISL_283424	A/swine/North Carolina/A01785295 /2017		Import from public-domain	Culhane,M.
EPI1090033	HA	United States	2017-Sep-13	EPI_ISL_283421	A/swine/North Carolina/A01785294/2017		Import from public-domain	Culhane,M.
EPI1010524	HA	United States	2017-Apr-17	EPI_ISL_267148	A/swine/Iowa/A02215033/2017		Import from public-domain	Lin,K.; Smith,K.; Zhang,J.
EPI1010522	HA	United States	2017-Apr-20	EPI_ISL_267147	A/swine/Iowa/A02215034/2017		Import from public-domain	Lin,K.; Smith,K.; Zhang,J.
EPI1010518	HA	United States	2017-Apr-27	EPI_ISL_267145	A/swine/Iowa/A02215043/2017		Import from public-domain	Lin,K.; Smith,K.; Zhang,J.
EPI1010516	HA	United States	2017-Apr-26	EPI_ISL_267144	A/swine/Nebraska/A02215046/2017		Import from public-domain	Lin,K.; Smith,K.; Zhang,J.
EPI1010512	HA	United States	2017-Apr-12	EPI_ISL_267142	A/swine/Iowa/A02215031/2017		Import from public-domain	Lin,K.; Smith,K.; Zhang,J.
EPI1010502	HA	United States	2017-Apr-20	EPI_ISL_267137	A/swine/Iowa/A02215035/2017		Import from public-domain	Lin,K.; Smith,K.; Zhang,J.
EPI974518	HA	United States	2017-Feb-21	EPI_ISL_258659	A/swine/South Dakota/A01678483/2017		Import from public-domain
EPI974494	HA	United States	2017-Feb-06	EPI_ISL_258650	A/swine/Oklahoma/A01932035/2017		Import from public-domain	Lin,K.; Zhang,J.
EPI974492	HA	United States	2017-Feb-08	EPI_ISL_258649	A/swine/Iowa/A01932044/2017		Import from public-domain	Lin,K.; Zhang,J.
EPI974486	HA	United States	2017-Feb-15	EPI_ISL_258646	A/swine/South Dakota/A01673993/2017		Import from public-domain	Lin,K.; Zhang,J.
EPI974484	HA	United States	2017-Feb-08	EPI_ISL_258645	A/swine/Oklahoma/A01932045/2017		Import from public-domain	Lin,K.; Zhang,J.
EPI974478	HA	United States	2017-Feb-09	EPI_ISL_258642	A/swine/Missouri/A01932047/2017		Import from public-domain	Lin,K.; Zhang,J.
EPI974473	HA	United States	2007-Apr-30	EPI_ISL_258638	A/swine/Iowa/07-13431/2007		Import from public-domain	Lin,K.; Baum,D.
EPI974435	HA	United States	2017-Feb-22	EPI_ISL_258630	A/swine/Missourri/A01678484/2017		Import from public-domain
EPI974427	HA	United States	2017-Feb-03	EPI_ISL_258626	A/swine/Missouri/A01672702/2017		Import from public-domain	Lin,K.; Zhang,J.
EPI974423	HA	United States	2017-Feb-07	EPI_ISL_258624	A/swine/Missouri/A01672753 /2017		Import from public-domain	Lin,K.; Zhang,J.
EPI974405	HA	United States	2017-Feb-01	EPI_ISL_258615	A/swine/Nebraska/A01672826/2017		Import from public-domain	Lin,K.; Zhang,J.
EPI840279	HA	United States	2016-Jun-29	EPI_ISL_234966	A/swine/Iowa/A01777664/2016		Import from public-domain	Lin,K.; Zhang,J.
EPI840273	HA	United States	2016-Jun-29	EPI_ISL_234963	A/swine/Iowa/A01777663/2016		Import from public-domain	Lin,K.; Zhang,J.
EPI840271	HA	United States	2016-Jul-06	EPI_ISL_234962	A/swine/Iowa/A01777670/2016		Import from public-domain	Lin,K.; Zhang,J.
EPI840259	HA	United States	2016-Jul-18	EPI_ISL_234956	A/swine/North Carolina/A01777729/2016		Import from public-domain	Lin,K.; Zhang,J.
EPI840251	HA	United States	2016-Jul-15	EPI_ISL_234952	A/swine/Ohio/A01777765/2016		Import from public-domain	Lin,K.; Zhang,J.
EPI840247	HA	United States	2016-Jul-06	EPI_ISL_234950	A/swine/Iowa/A01777671/2016		Import from public-domain	Lin,K.; Zhang,J.
EPI839165	HA	United States	2016-Jul-21	EPI_ISL_234678	A/swine/Iowa/A01777893/2016		Import from public-domain	Lin,K.; Zhang,J.
EPI839163	HA	United States	2016-Jul-22	EPI_ISL_234677	A/swine/Oklahoma/A01777830/2016		Import from public-domain	Lin,K.; Zhang,J.
EPI839157	HA	United States	2016-Jul-21	EPI_ISL_234674	A/swine/South Dakota/A01777894/2016		Import from public-domain	Lin,K.; Zhang,J.
EPI838546	HA	United States	2016-Aug-01	EPI_ISL_234581	A/swine/Iowa/A01778366/2016		Import from public-domain	Lin,K.; Zhang,J.
EPI838544	HA	United States	2016-Aug-01	EPI_ISL_234580	A/swine/Oklahoma/A01778144/2016		Import from public-domain	Lin,K.; Zhang,J.
EPI838540	HA	United States	2016-Aug-03	EPI_ISL_234578	A/swine/Iowa/A01778368/2016		Import from public-domain	Lin,K.; Zhang,J.
EPI838508	HA	United States	2016-Jul-26	EPI_ISL_234576	A/swine/Indiana/A01812246/2016		Import from public-domain
EPI838449	HA	United States	2016-Jul-21	EPI_ISL_234574	A/swine/Indiana/A01812245/2016		Import from public-domain
EPI838441	HA	United States	2016-Jul-28	EPI_ISL_234573	A/swine/Michigan/A01104095/2016		Import from public-domain
EPI854068	HA	United States	2016-Feb-25	EPI_ISL_234572	A/swine/Iowa/A01732489/2016		Import from public-domain
EPI838347	HA	United States	2016-Jul-27	EPI_ISL_234530	A/swine/North Carolina/A01777989/2016		Import from public-domain	Lin,K.; Zhang,J.
EPI838343	HA	United States	2016-Jul-20	EPI_ISL_234528	A/swine/Iowa/A01778106/2016		Import from public-domain	Lin,K.; Zhang,J.
EPI838333	HA	United States	2016-Jul-29	EPI_ISL_234523	A/swine/Minnesota/A01778110/2016		Import from public-domain	Lin,K.; Zhang,J.
EPI837697	HA	United States	2016-May-24	EPI_ISL_234398	A/swine/Minnesota/A01943862/2016		Import from public-domain
EPI837692	HA	United States	2016-Jun-17	EPI_ISL_234396	A/swine/Minnesota/A01943867/2016		Import from public-domain
EPI837372	HA	United States	2016-Jun-20	EPI_ISL_234304	A/swine/Oklahoma/A01776961/2016		Import from public-domain	Lin,K.; Zhang,J.
EPI837340	HA	United States	2016-Jun-23	EPI_ISL_234292	A/swine/Indiana/A01812235/2016		Import from public-domain
EPI837313	HA	United States	2016-Jul-06	EPI_ISL_234286	A/swine/North Carolina/A01777393/2016		Import from public-domain	Lin,K.; Zhang,J.
EPI837213	HA	United States	2016-Apr-24	EPI_ISL_234244	A/swine/Indiana/A01812202/2016		Import from public-domain
EPI781565	HA	United States	2016-May-13	EPI_ISL_226068	A/swine/North Carolina/A01775461/2016		Import from public-domain	Lin,K.
EPI781562	HA	United States	2016-May-11	EPI_ISL_226067	A/swine/Colorado/A01775092/2016		Import from public-domain	Lin,K.
EPI744589	HA	Vietnam	2015-Dec-07	EPI_ISL_218578	A/swine/Bac Ninh/43-06-3/2015	National Institute of Animal Health	National Institute of Animal Health
EPI744581	HA	Vietnam	2015-Dec-07	EPI_ISL_218577	A/swine/Bac Ninh/43-30-3/2015	National Institute of Animal Health	National Institute of Animal Health
EPI744573	HA	Vietnam	2015-Dec-07	EPI_ISL_218576	A/swine/Bac Ninh/43-29-3/2015	National Institute of Animal Health	National Institute of Animal Health
EPI744565	HA	Vietnam	2015-Dec-07	EPI_ISL_218575	A/swine/Bac Ninh/43-27-3/2015	National Institute of Animal Health	National Institute of Animal Health
EPI744557	HA	Vietnam	2015-Dec-07	EPI_ISL_218574	A/swine/Bac Ninh/43-26-3/2015	National Institute of Animal Health	National Institute of Animal Health
EPI744549	HA	Vietnam	2015-Dec-07	EPI_ISL_218573	A/swine/Bac Ninh/43-25-3/2015	National Institute of Animal Health	National Institute of Animal Health
EPI744541	HA	Vietnam	2015-Dec-07	EPI_ISL_218572	A/swine/Bac Ninh/43-24-3/2015	National Institute of Animal Health	National Institute of Animal Health
EPI744533	HA	Vietnam	2015-Dec-07	EPI_ISL_218571	A/swine/Bac Ninh/43-23-3/2015	National Institute of Animal Health	National Institute of Animal Health
EPI744525	HA	Vietnam	2015-Dec-07	EPI_ISL_218570	A/swine/Bac Ninh/43-22-3/2015	National Institute of Animal Health	National Institute of Animal Health
EPI744517	HA	Vietnam	2015-Dec-07	EPI_ISL_218569	A/swine/Bac Ninh/43-20-3/2015	National Institute of Animal Health	National Institute of Animal Health
EPI744509	HA	Vietnam	2015-Dec-07	EPI_ISL_218568	A/swine/Bac Ninh/43-19-3/2015	National Institute of Animal Health	National Institute of Animal Health
EPI744501	HA	Vietnam	2015-Dec-07	EPI_ISL_218567	A/swine/Bac Ninh/43-18-3/2015	National Institute of Animal Health	National Institute of Animal Health
EPI744493	HA	Vietnam	2015-Dec-07	EPI_ISL_218566	A/swine/Bac Ninh/43-16-3/2015	National Institute of Animal Health	National Institute of Animal Health
EPI744485	HA	Vietnam	2015-Dec-07	EPI_ISL_218565	A/swine/Bac Ninh/43-15-3/2015	National Institute of Animal Health	National Institute of Animal Health
EPI744477	HA	Vietnam	2015-Dec-07	EPI_ISL_218564	A/swine/Bac Ninh/43-14-3/2015	National Institute of Animal Health	National Institute of Animal Health
EPI744469	HA	Vietnam	2015-Dec-07	EPI_ISL_218563	A/swine/Bac Ninh/43-12-3/2015	National Institute of Animal Health	National Institute of Animal Health
EPI744461	HA	Vietnam	2015-Dec-07	EPI_ISL_218562	A/swine/Bac Ninh/43-09-3/2015	National Institute of Animal Health	National Institute of Animal Health
EPI744453	HA	Vietnam	2015-Dec-07	EPI_ISL_218561	A/swine/Bac Ninh/43-08-3/2015	National Institute of Animal Health	National Institute of Animal Health
EPI744445	HA	Vietnam	2015-Dec-07	EPI_ISL_218560	A/swine/Bac Ninh/43-07-3/2015	National Institute of Animal Health	National Institute of Animal Health
EPI744437	HA	Vietnam	2015-Dec-07	EPI_ISL_218559	A/swine/Bac Ninh/43-05-3/2015	National Institute of Animal Health	National Institute of Animal Health
EPI744429	HA	Vietnam	2015-Dec-07	EPI_ISL_218558	A/swine/Bac Ninh/43-04-3/2015	National Institute of Animal Health	National Institute of Animal Health
EPI744421	HA	Vietnam	2015-Dec-07	EPI_ISL_218557	A/swine/Bac Ninh/43-02-3/2015	National Institute of Animal Health	National Institute of Animal Health
EPI744413	HA	Vietnam	2015-Dec-07	EPI_ISL_218556	A/swine/Bac Ninh/43-01-3/2015	National Institute of Animal Health	National Institute of Animal Health
EPI744301	HA	Vietnam	2015-Dec-08	EPI_ISL_218542	A/swine/Bac Ninh/40-20-3/2015	National Institute of Animal Health	National Institute of Animal Health
EPI744293	HA	Vietnam	2015-Dec-08	EPI_ISL_218541	A/swine/Bac Ninh/40-19-3/2015	National Institute of Animal Health	National Institute of Animal Health
EPI744285	HA	Vietnam	2015-Dec-08	EPI_ISL_218540	A/swine/Bac Ninh/40-18-3/2015	National Institute of Animal Health	National Institute of Animal Health
EPI744277	HA	Vietnam	2015-Dec-08	EPI_ISL_218539	A/swine/Bac Ninh/40-17-3/2015	National Institute of Animal Health	National Institute of Animal Health
EPI744269	HA	Vietnam	2015-Dec-08	EPI_ISL_218538	A/swine/Bac Ninh/40-16-3/2015	National Institute of Animal Health	National Institute of Animal Health
EPI744261	HA	Vietnam	2015-Dec-08	EPI_ISL_218537	A/swine/Bac Ninh/40-14-3/2015	National Institute of Animal Health	National Institute of Animal Health
EPI744253	HA	Vietnam	2015-Dec-08	EPI_ISL_218536	A/swine/Bac Ninh/40-13-3/2015	National Institute of Animal Health	National Institute of Animal Health
EPI744245	HA	Vietnam	2015-Dec-08	EPI_ISL_218535	A/swine/Bac Ninh/40-12-3/2015	National Institute of Animal Health	National Institute of Animal Health
EPI743487	HA	Vietnam	2015-Jul-08	EPI_ISL_218320	A/swine/Bac Ninh/43-01-2/2015	National Institute of Animal Health	National Institute of Animal Health	Takemae, N.; Saito, T.
EPI743348	HA	Vietnam	2015-Feb-06	EPI_ISL_218300	A/swine/Dong Nai/09-24-1/2015	National Institute of Animal Health	National Institute of Animal Health	Takemae, N.; Saito, T.
EPI743332	HA	Vietnam	2015-Feb-06	EPI_ISL_218298	A/swine/Dong Nai/09-09-1/2015/pAEpC1	National Institute of Animal Health	National Institute of Animal Health	Takemae, N.; Saito, T.
EPI743324	HA	Vietnam	2015-Feb-06	EPI_ISL_218297	A/swine/Dong Nai/09-09-1/2015	National Institute of Animal Health	National Institute of Animal Health	Takemae, N.; Saito, T.
EPI743316	HA	Vietnam	2015-Feb-06	EPI_ISL_218296	A/swine/Dong Nai/09-06-1/2015	National Institute of Animal Health	National Institute of Animal Health	Takemae, N.; Saito, T.
EPI743308	HA	Vietnam	2015-Feb-06	EPI_ISL_218295	A/swine/Dong Nai/08-29-1/2015	National Institute of Animal Health	National Institute of Animal Health	Takemae, N.; Saito, T.
EPI743300	HA	Vietnam	2015-Feb-06	EPI_ISL_218294	A/swine/Dong Nai/08-27-1/2015	National Institute of Animal Health	National Institute of Animal Health	Takemae, N.; Saito, T.
EPI743292	HA	Vietnam	2015-Feb-06	EPI_ISL_218293	A/swine/Dong Nai/08-26-1/2015	National Institute of Animal Health	National Institute of Animal Health	Takemae, N.; Saito, T.
EPI743284	HA	Vietnam	2015-Feb-06	EPI_ISL_218292	A/swine/Dong Nai/08-25-1/2015	National Institute of Animal Health	National Institute of Animal Health	Takemae, N.; Saito, T.
EPI743276	HA	Vietnam	2015-Feb-06	EPI_ISL_218291	A/swine/Dong Nai/08-22-1/2015	National Institute of Animal Health	National Institute of Animal Health	Takemae, N.; Saito, T.
EPI743268	HA	Vietnam	2015-Feb-06	EPI_ISL_218290	A/swine/Dong Nai/08-21-1/2015	National Institute of Animal Health	National Institute of Animal Health	Takemae, N.; Saito, T.
EPI743260	HA	Vietnam	2015-Feb-06	EPI_ISL_218289	A/swine/Dong Nai/08-20-1/2015	National Institute of Animal Health	National Institute of Animal Health	Takemae, N.; Saito, T.
EPI743252	HA	Vietnam	2015-Feb-06	EPI_ISL_218288	A/swine/Dong Nai/08-20-1/2015	National Institute of Animal Health	National Institute of Animal Health	Takemae, N.; Saito, T.
EPI743244	HA	Vietnam	2015-Feb-06	EPI_ISL_218287	A/swine/Dong Nai/08-16-1/2015/pAEpC1	National Institute of Animal Health	National Institute of Animal Health	Takemae, N.; Saito, T.
EPI743236	HA	Vietnam	2015-Feb-06	EPI_ISL_218286	A/swine/Dong Nai/08-16-1/2015	National Institute of Animal Health	National Institute of Animal Health	Takemae, N.; Saito, T.
EPI743116	HA	Vietnam	2015-Jan-31	EPI_ISL_218271	A/swine/Bac Ninh/294/2015	National Institute of Animal Health	National Institute of Animal Health	Takemae, N.; Saito, T.
EPI743109	HA	Vietnam	2015-Jan-31	EPI_ISL_218270	A/swine/Bac Ninh/287/2015	National Institute of Animal Health	National Institute of Animal Health	Takemae, N.; Saito, T.
EPI743101	HA	Vietnam	2015-Jan-31	EPI_ISL_218269	A/swine/Bac Ninh/286/2015	National Institute of Animal Health	National Institute of Animal Health	Takemae, N.; Saito, T.
EPI743093	HA	Vietnam	2015-Jan-31	EPI_ISL_218268	A/swine/Bac Ninh/285/2015	National Institute of Animal Health	National Institute of Animal Health	Takemae, N.; Saito, T.
EPI743085	HA	Vietnam	2015-Jan-31	EPI_ISL_218267	A/swine/Bac Ninh/284/2015	National Institute of Animal Health	National Institute of Animal Health	Takemae, N.; Saito, T.
EPI743077	HA	Vietnam	2015-Jan-31	EPI_ISL_218266	A/swine/Bac Ninh/283/2015	National Institute of Animal Health	National Institute of Animal Health	Takemae, N.; Saito, T.
EPI743069	HA	Vietnam	2015-Jan-31	EPI_ISL_218265	A/swine/Bac Ninh/281/2015	National Institute of Animal Health	National Institute of Animal Health	Takemae, N.; Saito, T.
EPI743061	HA	Vietnam	2015-Jan-31	EPI_ISL_218264	A/swine/Bac Ninh/279/2015	National Institute of Animal Health	National Institute of Animal Health	Takemae, N.; Saito, T.
EPI743053	HA	Vietnam	2015-Jan-31	EPI_ISL_218263	A/swine/Bac Ninh/278/2015	National Institute of Animal Health	National Institute of Animal Health	Takemae, N.; Saito, T.
EPI743045	HA	Vietnam	2015-Jan-31	EPI_ISL_218262	A/swine/Bac Ninh/277/2015/pAEpC1	National Institute of Animal Health	National Institute of Animal Health	Takemae, N.; Saito, T.
EPI743037	HA	Vietnam	2015-Jan-31	EPI_ISL_218261	A/swine/Bac Ninh/277/2015	National Institute of Animal Health	National Institute of Animal Health	Takemae, N.; Saito, T.
EPI743029	HA	Vietnam	2015-Jan-31	EPI_ISL_218260	A/swine/Bac Ninh/277/2015/E1	National Institute of Animal Health	National Institute of Animal Health	Takemae, N.; Saito, T.
EPI743021	HA	Vietnam	2015-Jan-31	EPI_ISL_218259	A/swine/Bac Ninh/275/2015/pAEpC1	National Institute of Animal Health	National Institute of Animal Health	Takemae, N.; Saito, T.
EPI743013	HA	Vietnam	2015-Jan-31	EPI_ISL_218258	A/swine/Bac Ninh/275/2015	National Institute of Animal Health	National Institute of Animal Health	Takemae, N.; Saito, T.
EPI743005	HA	Vietnam	2015-Jan-31	EPI_ISL_218257	A/swine/Bac Ninh/275/2015/E1	National Institute of Animal Health	National Institute of Animal Health	Takemae, N.; Saito, T.
EPI742997	HA	Vietnam	2015-Jan-31	EPI_ISL_218256	A/swine/Bac Ninh/274/2015	National Institute of Animal Health	National Institute of Animal Health	Takemae, N.; Saito, T.
EPI742989	HA	Vietnam	2015-Jan-31	EPI_ISL_218255	A/swine/Bac Ninh/273/2015	National Institute of Animal Health	National Institute of Animal Health	Takemae, N.; Saito, T.
EPI742981	HA	Vietnam	2015-Jan-31	EPI_ISL_218254	A/swine/Bac Ninh/272/2015/pAEpC1	National Institute of Animal Health	National Institute of Animal Health	Takemae, N.; Saito, T.
EPI742973	HA	Vietnam	2015-Jan-31	EPI_ISL_218253	A/swine/Bac Ninh/272/2015	National Institute of Animal Health	National Institute of Animal Health	Takemae, N.; Saito, T.
EPI742965	HA	Vietnam	2015-Jan-31	EPI_ISL_218252	A/swine/Bac Ninh/272/2015/E1	National Institute of Animal Health	National Institute of Animal Health	Takemae, N.; Saito, T.
EPI742957	HA	Vietnam	2015-Jan-31	EPI_ISL_218251	A/swine/Bac Ninh/271/2015	National Institute of Animal Health	National Institute of Animal Health	Takemae, N.; Saito, T.
EPI742949	HA	Vietnam	2015-Jan-31	EPI_ISL_218250	A/swine/Bac Ninh/267/2015	National Institute of Animal Health	National Institute of Animal Health	Takemae, N.; Saito, T.
EPI742941	HA	Vietnam	2015-Jan-31	EPI_ISL_218249	A/swine/Bac Ninh/265/2015	National Institute of Animal Health	National Institute of Animal Health	Takemae, N.; Saito, T.
EPI742933	HA	Vietnam	2015-Jan-31	EPI_ISL_218248	A/swine/Bac Ninh/264/2015	National Institute of Animal Health	National Institute of Animal Health	Takemae, N.; Saito, T.
EPI742925	HA	Vietnam	2015-Jan-31	EPI_ISL_218247	A/swine/Bac Ninh/261/2015	National Institute of Animal Health	National Institute of Animal Health	Takemae, N.; Saito, T.
EPI742917	HA	Vietnam	2015-Jan-31	EPI_ISL_218246	A/swine/Bac Ninh/256/2015	National Institute of Animal Health	National Institute of Animal Health	Takemae, N.; Saito, T.
EPI742909	HA	Vietnam	2015-Jan-31	EPI_ISL_218245	A/swine/Bac Ninh/254/2015	National Institute of Animal Health	National Institute of Animal Health	Takemae, N.; Saito, T.
EPI742901	HA	Vietnam	2015-Jan-31	EPI_ISL_218244	A/swine/Bac Ninh/252/2015/pAEpC1	National Institute of Animal Health	National Institute of Animal Health	Takemae, N.; Saito, T.
EPI742893	HA	Vietnam	2015-Jan-31	EPI_ISL_218243	A/swine/Bac Ninh/252/2015	National Institute of Animal Health	National Institute of Animal Health	Takemae, N.; Saito, T.
EPI742885	HA	Vietnam	2015-Jan-31	EPI_ISL_218242	A/swine/Bac Ninh/252/2015/E1	National Institute of Animal Health	National Institute of Animal Health	Takemae, N.; Saito, T.
EPI742877	HA	Vietnam	2015-Jan-31	EPI_ISL_218241	A/swine/Bac Ninh/251/2015	National Institute of Animal Health	National Institute of Animal Health	Takemae, N.; Saito, T.
EPI742869	HA	Vietnam	2015-Jan-31	EPI_ISL_218240	A/swine/Bac Ninh/250/2015	National Institute of Animal Health	National Institute of Animal Health	Takemae, N.; Saito, T.
EPI742861	HA	Vietnam	2015-Jan-31	EPI_ISL_218239	A/swine/Bac Ninh/249/2015/pAEpC1	National Institute of Animal Health	National Institute of Animal Health	Takemae, N.; Saito, T.
EPI742853	HA	Vietnam	2015-Jan-31	EPI_ISL_218238	A/swine/Bac Ninh/249/2015	National Institute of Animal Health	National Institute of Animal Health	Takemae, N.; Saito, T.
EPI742845	HA	Vietnam	2015-Jan-31	EPI_ISL_218237	A/swine/Bac Ninh/249/2015/E1	National Institute of Animal Health	National Institute of Animal Health	Takemae, N.; Saito, T.
EPI742837	HA	Vietnam	2015-Jan-31	EPI_ISL_218236	A/swine/Bac Ninh/246/2015	National Institute of Animal Health	National Institute of Animal Health	Takemae, N.; Saito, T.
EPI742829	HA	Vietnam	2015-Jan-31	EPI_ISL_218235	A/swine/Bac Ninh/243/2015/pAEpC1	National Institute of Animal Health	National Institute of Animal Health	Takemae, N.; Saito, T.
EPI742821	HA	Vietnam	2015-Jan-31	EPI_ISL_218234	A/swine/Bac Ninh/243/2015/E1	National Institute of Animal Health	National Institute of Animal Health	Takemae, N.; Saito, T.
EPI742813	HA	Vietnam	2015-Jan-31	EPI_ISL_218233	A/swine/Bac Ninh/243/2015	National Institute of Animal Health	National Institute of Animal Health	Takemae, N.; Saito, T.
EPI741427	HA	Vietnam	2014-Jul-23	EPI_ISL_218052	A/swine/Dong Nai/09-15-1/2014	National Institute of Animal Health	National Institute of Animal Health	Takemae, N.; Saito, T.
EPI741419	HA	Vietnam	2014-Jul-23	EPI_ISL_218051	A/swine/Dong Nai/09-14-1/2014	National Institute of Animal Health	National Institute of Animal Health	Takemae, N.; Saito, T.
EPI741411	HA	Vietnam	2014-Jul-23	EPI_ISL_218050	A/swine/Dong Nai/09-13-1/2014	National Institute of Animal Health	National Institute of Animal Health	Takemae, N.; Saito, T.
EPI741403	HA	Vietnam	2014-Jul-23	EPI_ISL_218049	A/swine/Dong Nai/09-10-1/2014	National Institute of Animal Health	National Institute of Animal Health	Takemae, N.; Saito, T.
EPI741395	HA	Vietnam	2014-Jul-23	EPI_ISL_218048	A/swine/Dong Nai/09-07-1/2014	National Institute of Animal Health	National Institute of Animal Health	Takemae, N.; Saito, T.
EPI741387	HA	Vietnam	2014-Jul-23	EPI_ISL_218047	A/swine/Dong Nai/09-06-1/2014	National Institute of Animal Health	National Institute of Animal Health	Takemae, N.; Saito, T.
EPI741379	HA	Vietnam	2014-Jul-23	EPI_ISL_218046	A/swine/Dong Nai/09-05-1/2014	National Institute of Animal Health	National Institute of Animal Health	Takemae, N.; Saito, T.
EPI741371	HA	Vietnam	2014-Jul-23	EPI_ISL_218045	A/swine/Dong Nai/09-03-1/2014	National Institute of Animal Health	National Institute of Animal Health	Takemae, N.; Saito, T.
EPI741355	HA	Vietnam	2014-Jul-23	EPI_ISL_218043	A/swine/Dong Nai/09-01-1/2014	National Institute of Animal Health	National Institute of Animal Health	Takemae, N.; Saito, T.
EPI741339	HA	Vietnam	2014-Jul-15	EPI_ISL_218041	A/swine/Bac Ninh/418/2014	National Institute of Animal Health	National Institute of Animal Health	Takemae, N.; Saito, T.
EPI741331	HA	Vietnam	2014-Jul-15	EPI_ISL_218040	A/swine/Bac Ninh/405/2014	National Institute of Animal Health	National Institute of Animal Health	Takemae, N.; Saito, T.
EPI741323	HA	Vietnam	2014-Jul-15	EPI_ISL_218039	A/swine/Bac Ninh/404/2014	National Institute of Animal Health	National Institute of Animal Health	Takemae, N.; Saito, T.
EPI741315	HA	Vietnam	2014-Jul-15	EPI_ISL_218038	A/swine/Bac Ninh/403/2014	National Institute of Animal Health	National Institute of Animal Health	Takemae, N.; Saito, T.
EPI741307	HA	Vietnam	2014-Jul-15	EPI_ISL_218037	A/swine/Bac Ninh/400/2014	National Institute of Animal Health	National Institute of Animal Health	Takemae, N.; Saito, T.
EPI741299	HA	Vietnam	2014-Jul-15	EPI_ISL_218036	A/swine/Bac Ninh/398/2014	National Institute of Animal Health	National Institute of Animal Health	Takemae, N.; Saito, T.
EPI741292	HA	Vietnam	2014-Jul-15	EPI_ISL_218035	A/swine/Bac Ninh/396/2014	National Institute of Animal Health	National Institute of Animal Health	Takemae, N.; Saito, T.
EPI741284	HA	Vietnam	2014-Jul-15	EPI_ISL_218034	A/swine/Bac Ninh/393/2014	National Institute of Animal Health	National Institute of Animal Health	Takemae, N.; Saito, T.
EPI741276	HA	Vietnam	2014-Jul-15	EPI_ISL_218033	A/swine/Bac Ninh/392/2014	National Institute of Animal Health	National Institute of Animal Health	Takemae, N.; Saito, T.
EPI741268	HA	Vietnam	2014-Jul-15	EPI_ISL_218032	A/swine/Bac Ninh/391/2014	National Institute of Animal Health	National Institute of Animal Health	Takemae, N.; Saito, T.
EPI741260	HA	Vietnam	2014-Jul-15	EPI_ISL_218031	A/swine/Bac Ninh/262/2014	National Institute of Animal Health	National Institute of Animal Health	Takemae, N.; Saito, T.
EPI741252	HA	Vietnam	2014-Jul-15	EPI_ISL_218030	A/swine/Bac Ninh/257/2014	National Institute of Animal Health	National Institute of Animal Health	Takemae, N.; Saito, T.
EPI741244	HA	Vietnam	2014-Jul-15	EPI_ISL_218029	A/swine/Bac Ninh/255/2014	National Institute of Animal Health	National Institute of Animal Health	Takemae, N.; Saito, T.
EPI741236	HA	Vietnam	2014-Jul-15	EPI_ISL_218028	A/swine/Bac Ninh/253/2014	National Institute of Animal Health	National Institute of Animal Health	Takemae, N.; Saito, T.
EPI741228	HA	Vietnam	2014-Jul-15	EPI_ISL_218027	A/swine/Bac Ninh/252/2014	National Institute of Animal Health	National Institute of Animal Health	Takemae, N.; Saito, T.
EPI741220	HA	Vietnam	2014-Jul-15	EPI_ISL_218026	A/swine/Bac Ninh/250/2014	National Institute of Animal Health	National Institute of Animal Health	Takemae, N.; Saito, T.
EPI741212	HA	Vietnam	2014-Jul-15	EPI_ISL_218025	A/swine/Bac Ninh/249/2014	National Institute of Animal Health	National Institute of Animal Health	Takemae, N.; Saito, T.
EPI741204	HA	Vietnam	2014-Jul-15	EPI_ISL_218024	A/swine/Bac Ninh/248/2014	National Institute of Animal Health	National Institute of Animal Health	Takemae, N.; Saito, T.
EPI741196	HA	Vietnam	2014-Jul-15	EPI_ISL_218023	A/swine/Bac Ninh/247/2014	National Institute of Animal Health	National Institute of Animal Health	Takemae, N.; Saito, T.
EPI741188	HA	Vietnam	2014-Jul-15	EPI_ISL_218022	A/swine/Bac Ninh/246/2014	National Institute of Animal Health	National Institute of Animal Health	Takemae, N.; Saito, T.
EPI741180	HA	Vietnam	2014-Jul-15	EPI_ISL_218021	A/swine/Bac Ninh/245/2014	National Institute of Animal Health	National Institute of Animal Health	Takemae, N.; Saito, T.
EPI741172	HA	Vietnam	2014-Jul-15	EPI_ISL_218020	A/swine/Bac Ninh/243/2014	National Institute of Animal Health	National Institute of Animal Health	Takemae, N.; Saito, T.
EPI741164	HA	Vietnam	2014-Jul-15	EPI_ISL_218019	A/swine/Bac Ninh/242/2014	National Institute of Animal Health	National Institute of Animal Health	Takemae, N.; Saito, T.
EPI737390	HA	United States	2016-Feb-16	EPI_ISL_217475	A/swine/North Carolina/A01731777/2016		Import from public-domain	Lin,K.; Huang,H.; Zhang,J.
EPI737384	HA	United States	2016-Feb-10	EPI_ISL_217473	A/swine/North Carolina/A01731488/2016		Import from public-domain	Lin,K.; Huang,H.; Zhang,J.
EPI704983	HA	United States	2015-Dec-10	EPI_ISL_209378	A/swine/Illinois/A01727532/2015		Import from public-domain	Lin,K.; Huang,H.; Zhang,J.
EPI704980	HA	United States	2015-Dec-09	EPI_ISL_209377	A/swine/Ohio/A01727442/2015		Import from public-domain	Lin,K.; Huang,H.; Zhang,J.
EPI704977	HA	United States	2015-Dec-09	EPI_ISL_209376	A/swine/Iowa/A01727249/2015		Import from public-domain	Lin,K.; Huang,H.; Zhang,J.
EPI704962	HA	United States	2015-Dec-11	EPI_ISL_209371	A/swine/Illinois/A01727528/2015		Import from public-domain	Lin,K.; Huang,H.; Zhang,J.
EPI704959	HA	United States	2015-Dec-11	EPI_ISL_209370	A/swine/Illinois/A01727602/2015		Import from public-domain	Lin,K.; Huang,H.; Zhang,J.
EPI704929	HA	United States	2015-Dec-08	EPI_ISL_209359	A/swine/North Carolina/A01727367/2015		Import from public-domain	Lin,K.; Huang,H.; Zhang,J.
EPI704891	HA	United States	2015-Dec-09	EPI_ISL_209352	A/swine/Minnesota/A01941510/2015		Import from public-domain
EPI704888	HA	United States	2015-Dec-14	EPI_ISL_209351	A/swine/Minnesota/A01941504/2015		Import from public-domain
EPI704877	HA	United States	2015-Dec-15	EPI_ISL_209347	A/swine/Minnesota/A01941515/2015		Import from public-domain
EPI704873	HA	United States	2015-Dec-14	EPI_ISL_209345	A/swine/Iowa/A01941549/2015		Import from public-domain
EPI672996	HA	United States	2015-Sep-21	EPI_ISL_201896	A/swine/Minnesota/A01940427/2015		Import from public-domain
EPI672972	HA	United States	2015-Sep-29	EPI_ISL_201877	A/swine/Illinois/A01857632/2015		Import from public-domain	Lin,K.; Huang,H.; Zhang,J.
EPI672951	HA	United States	2015-Sep-24	EPI_ISL_201870	A/swine/North Carolina/A01945243/2015		Import from public-domain	Lin,K.; Huang,H.; Zhang,J.
EPI672948	HA	United States	2015-Sep-24	EPI_ISL_201869	A/swine/North Carolina/A01945244/2015		Import from public-domain	Lin,K.; Huang,H.; Zhang,J.
EPI672945	HA	United States	2015-Sep-28	EPI_ISL_201868	A/swine/Iowa/A01944211/2015		Import from public-domain	Lin,K.; Huang,H.; Zhang,J.
EPI672911	HA	United States	2015-Sep-22	EPI_ISL_201856	A/swine/Iowa/A01945156/2015		Import from public-domain	Lin,K.; Huang,H.; Zhang,J.
EPI672887	HA	United States	2015-Sep-15	EPI_ISL_201848	A/swine/North Carolina/A01945112/2015		Import from public-domain	Lin,K.; Huang,H.; Zhang,J.
EPI672884	HA	United States	2015-Sep-11	EPI_ISL_201847	A/swine/Iowa/A01944022/2015		Import from public-domain	Lin,K.; Huang,H.; Zhang,J.
EPI672859	HA	United States	2015-Sep-04	EPI_ISL_201839	A/swine/Illinois/A02090702/2015		Import from public-domain
EPI672856	HA	United States	2015-Aug-26	EPI_ISL_201838	A/swine/Illinois/A02090639/2015		Import from public-domain
EPI671836	HA	Argentina	2013-Jun-10	EPI_ISL_201429	A/swine/Argentina/CIP051-C12.155/2013		Import from public-domain	Dibarbora,M.; Cappuccio,J.; Pereda,A.
EPI671807	HA	United States	2015-Sep-08	EPI_ISL_201419	A/swine/Iowa/A02025916/2015		Import from public-domain	Lin,K.; Huang,H.; Zhang,J.
EPI671801	HA	United States	2015-Sep-10	EPI_ISL_201417	A/swine/Iowa/A01945034/2015		Import from public-domain	Lin,K.; Huang,H.; Zhang,J.
EPI671792	HA	United States	2015-Sep-14	EPI_ISL_201414	A/swine/Illinois/A01857433/2015		Import from public-domain	Lin,K.; Huang,H.; Zhang,J.
EPI584876	HA	United States	2014-Nov-11	EPI_ISL_177601	A/swine/Illinois/A01489874/2014		Import from public-domain
EPI584870	HA	United States	2014-Nov-06	EPI_ISL_177599	A/swine/Illinois/A01489873/2014		Import from public-domain
EPI584852	HA	United States	2015-Mar-19	EPI_ISL_177593	A/swine/Nebraska/A01489819/2015		Import from public-domain
EPI584849	HA	United States	2014-Sep-11	EPI_ISL_177592	A/swine/Nebraska/A01489870/2014		Import from public-domain
EPI584843	HA	United States	2015-Jan-27	EPI_ISL_177590	A/swine/Illinois/A01489882/2015		Import from public-domain
EPI584840	HA	United States	2014-Aug-27	EPI_ISL_177589	A/swine/Illinois/A01489869/2014		Import from public-domain
EPI584834	HA	United States	2015-Mar-10	EPI_ISL_177587	A/swine/Nebraska/A01489647/2015		Import from public-domain
EPI584828	HA	United States	2014-Aug-04	EPI_ISL_177585	A/swine/Nebraska/A01489868/2014		Import from public-domain
EPI584808	HA	United States	2015-Mar-05	EPI_ISL_177580	A/swine/North Carolina/A01841335/2015		Import from public-domain	Lin,K.; Olson,W.J.; Zhang,J.
EPI584802	HA	United States	2015-Mar-10	EPI_ISL_177578	A/swine/Indiana/A01841389/2015		Import from public-domain	Lin,K.; Olson,W.J.; Zhang,J.
EPI584734	HA	United States	2015-Feb-26	EPI_ISL_177561	A/swine/Illinois/A01555638/2015		Import from public-domain	Lin,K.; Olson,W.J.; Zhang,J.
EPI550529	HA	United States	2014-Sep-24	EPI_ISL_168508	A/swine/Indiana/A01260667/2014		Import from public-domain
EPI550521	HA	United States	2014-Oct-15	EPI_ISL_168507	A/swine/Kansas/A01377371/2014		Import from public-domain	Nagy,A.; Ma,J.; Bai,J.; R,H.; Sloan,H.; Ma,W.
EPI550299	HA	United States	2014-Jun-17	EPI_ISL_168476	A/swine/North Carolina/A01475825/2014		Import from public-domain	Lin,K.; Olson,W.J.; Zhang,J.
EPI550296	HA	United States	2014-Jun-19	EPI_ISL_168475	A/swine/Iowa/A01410995/2014		Import from public-domain	Lin,K.; Olson,W.J.; Zhang,J.
EPI550293	HA	United States	2014-Jun-16	EPI_ISL_168474	A/swine/Iowa/A01410971/2014		Import from public-domain	Lin,K.; Olson,W.J.; Zhang,J.
EPI550290	HA	United States	2014-Jun-17	EPI_ISL_168473	A/swine/Illinois/A01475803/2014		Import from public-domain	Lin,K.; Olson,W.J.; Zhang,J.
EPI550287	HA	United States	2014-Jun-18	EPI_ISL_168472	A/swine/Illinois/A01502036/2014		Import from public-domain	Culhane,M.
EPI549949	HA	Thailand	2013-May-27	EPI_ISL_168423	A/swine/Chonburi/NIAH108758-057/2013		National Institute of Animal Health
EPI549853	HA	Thailand	2013-Feb-06	EPI_ISL_168411	A/swine/Chachoengsao/NIAH102215-095/2013		National Institute of Animal Health
EPI549845	HA	Thailand	2013-Feb-06	EPI_ISL_168410	A/swine/Chachoengsao/NIAH102215-094/2013		National Institute of Animal Health
EPI549797	HA	Thailand	2012-Jul-10	EPI_ISL_168404	A/swine/Chachoengsao/NIAH110029-094/2012		National Institute of Animal Health
EPI549789	HA	Thailand	2012-Jul-10	EPI_ISL_168403	A/swine/Chachoengsao/NIAH110029-090/2012		National Institute of Animal Health
EPI550249	HA	United States	2013-Aug-31	EPI_ISL_168340	A/swine/Indiana/13TOSU5095/2013		Import from public-domain	Nelson,S.W.; Bowman,A.S.; Slemons,R.; Sreevatsan,S.
EPI550221	HA	United States	2013-Aug-31	EPI_ISL_168336	A/swine/Indiana/13TOSU4561/2013		Import from public-domain	Nelson,S.W.; Bowman,A.S.; Slemons,R.; Sreevatsan,S.
EPI550170	HA	United States	2013-Aug-31	EPI_ISL_168325	A/swine/Indiana/13TOSU1999/2013		Import from public-domain	Nelson,S.W.; Bowman,A.S.; Slemons,R.; Sreevatsan,S.
EPI550135	HA	United States	2013-Feb-28	EPI_ISL_168320	A/swine/Texas/13TOSU0060/2013		Import from public-domain	Nelson,S.W.; Bowman,A.S.; Slemons,R.; Sreevatsan,S.
EPI550128	HA	United States	2013-Aug-31	EPI_ISL_168319	A/swine/Indiana/13TOSU5147/2013		Import from public-domain	Nelson,S.W.; Bowman,A.S.; Slemons,R.; Sreevatsan,S.
EPI550100	HA	United States	2013-Aug-31	EPI_ISL_168315	A/swine/Indiana/13TOSU4563/2013		Import from public-domain	Nelson,S.W.; Bowman,A.S.; Slemons,R.; Sreevatsan,S.
EPI550079	HA	United States	2013-Jul-31	EPI_ISL_168312	A/swine/Ohio/13TOSU0726/2013		Import from public-domain	Nelson,S.W.; Bowman,A.S.; Slemons,R.; Sreevatsan,S.
EPI550065	HA	United States	2013-Aug-31	EPI_ISL_168310	A/swine/Indiana/13TOSU5669/2013		Import from public-domain	Nelson,S.W.; Bowman,A.S.; Slemons,R.; Sreevatsan,S.
EPI550058	HA	United States	2013-Aug-31	EPI_ISL_168309	A/swine/Indiana/13TOSU5238/2013		Import from public-domain	Nelson,S.W.; Bowman,A.S.; Slemons,R.; Sreevatsan,S.
EPI549988	HA	United States	2013-Aug-31	EPI_ISL_168299	A/swine/Indiana/13TOSU5730/2013		Import from public-domain	Nelson,S.W.; Bowman,A.S.; Slemons,R.; Sreevatsan,S.
EPI549960	HA	United States	2013-Aug-31	EPI_ISL_168295	A/swine/Indiana/13TOSU5869/2013		Import from public-domain	Nelson,S.W.; Bowman,A.S.; Slemons,R.; Sreevatsan,S.
EPI528453	HA	United States	2013-Jun-01	EPI_ISL_161192	A/swine/Ohio/13TOSU0410/2013		Import from public-domain	Bowman,A.; Nelson,S.; Sreevatsan,S.; Suwannakarn,K.; Slemons,R.
EPI528413	HA	United States	2013-Sep-01	EPI_ISL_161187	A/swine/Ohio/13TOSU2194/2013		Import from public-domain	Bowman,A.; Nelson,S.; Sreevatsan,S.; Suwannakarn,K.; Slemons,R.
EPI528408	HA	United States	2013-Aug-01	EPI_ISL_161186	A/swine/Ohio/13TOSU2132/2013		Import from public-domain	Bowman,A.; Nelson,S.; Sreevatsan,S.; Suwannakarn,K.; Slemons,R.
EPI527992	HA	United States	2013-Jul-01	EPI_ISL_161184	A/swine/Indiana/13TOSU1042/2013		Import from public-domain	Bowman,A.; Nelson,S.; Sreevatsan,S.; Suwannakarn,K.; Slemons,R.
EPI527985	HA	United States	2013-Jul-01	EPI_ISL_161182	A/swine/Ohio/13TOSU1221/2013		Import from public-domain	Bowman,A.; Nelson,S.; Sreevatsan,S.; Suwannakarn,K.; Slemons,R.
EPI527981	HA	United States	2013-Jul-01	EPI_ISL_161181	A/swine/Ohio/13TOSU1238/2013		Import from public-domain	Bowman,A.; Nelson,S.; Sreevatsan,S.; Suwannakarn,K.; Slemons,R.
EPI527976	HA	United States	2013-Jul-01	EPI_ISL_161180	A/swine/Indiana/13TOSU1026/2013		Import from public-domain	Bowman,A.; Nelson,S.; Sreevatsan,S.; Suwannakarn,K.; Slemons,R.
EPI527844	HA	United States	2013-Jul-01	EPI_ISL_161158	A/swine/Indiana/13TOSU1050/2013		Import from public-domain	Bowman,A.; Nelson,S.; Sreevatsan,S.; Suwannakarn,K.; Slemons,R.
EPI527181	HA	United States	2013-Jul-01	EPI_ISL_161152	A/swine/Indiana/13TOSU1207/2013		Import from public-domain	Bowman,A.; Nelson,S.; Sreevatsan,S.; Suwannakarn,K.; Slemons,R.
EPI527175	HA	United States	2013-Jul-01	EPI_ISL_161151	A/swine/Indiana/13TOSU1217/2013		Import from public-domain	Bowman,A.; Nelson,S.; Sreevatsan,S.; Suwannakarn,K.; Slemons,R.
EPI527113	HA	United States	2013-Aug-01	EPI_ISL_161143	A/swine/Ohio/13TOSU2052/2013		Import from public-domain	Bowman,A.; Nelson,S.; Sreevatsan,S.; Suwannakarn,K.; Slemons,R.
EPI527096	HA	United States	2013-Aug-01	EPI_ISL_161141	A/swine/Indiana/13TOSU1319/2013		Import from public-domain	Bowman,A.; Nelson,S.; Sreevatsan,S.; Suwannakarn,K.; Slemons,R.
EPI527090	HA	United States	2013-Aug-01	EPI_ISL_161140	A/swine/Ohio/13TOSU1541/2013		Import from public-domain	Bowman,A.; Nelson,S.; Sreevatsan,S.; Suwannakarn,K.; Slemons,R.
EPI527085	HA	United States	2013-Jun-01	EPI_ISL_161139	A/swine/Ohio/13TOSU0411/2013		Import from public-domain	Bowman,A.; Nelson,S.; Sreevatsan,S.; Suwannakarn,K.; Slemons,R.
EPI527023	HA	United States	2013-Aug-01	EPI_ISL_161130	A/swine/Ohio/13TOSU2130/2013		Import from public-domain	Bowman,A.; Nelson,S.; Sreevatsan,S.; Suwannakarn,K.; Slemons,R.
EPI526981	HA	United States	2013-Jul-01	EPI_ISL_161124	A/swine/Indiana/13TOSU1035/2013		Import from public-domain	Bowman,A.; Nelson,S.; Sreevatsan,S.; Suwannakarn,K.; Slemons,R.
EPI526932	HA	United States	2013-Aug-01	EPI_ISL_161117	A/swine/Ohio/13TOSU1373/2013		Import from public-domain	Bowman,A.; Nelson,S.; Sreevatsan,S.; Suwannakarn,K.; Slemons,R.
EPI526920	HA	United States	2013-Jul-01	EPI_ISL_161115	A/swine/Indiana/13TOSU1155/2013		Import from public-domain	Bowman,A.; Nelson,S.; Sreevatsan,S.; Suwannakarn,K.; Slemons,R.
EPI524415	HA	Vietnam	2012-Sep-20	EPI_ISL_160794	A/swine/DongNai/07-17-1/2012	National Institute of Animal Health	National Institute of Animal Health
EPI524407	HA	Vietnam	2012-Jul-24	EPI_ISL_160793	A/swine/Bac Ninh/143/2012	National Institute of Animal Health	National Institute of Animal Health
EPI524391	HA	Vietnam	2012-Jul-24	EPI_ISL_160791	A/swine/Bac Ninh/102/2012	National Institute of Animal Health	National Institute of Animal Health
EPI524375	HA	Vietnam	2012-Dec-19	EPI_ISL_160789	A/swine/DongNai/07-10-2/2012	National Institute of Animal Health	National Institute of Animal Health
EPI524367	HA	Vietnam	2012-Dec-04	EPI_ISL_160788	A/swine/Bac Ninh/396/2012	National Institute of Animal Health	National Institute of Animal Health
EPI524350	HA	Vietnam	2011-Dec-12	EPI_ISL_160786	A/swine/HoChiMinh/01-16-2/2011	National Institute of Animal Health	National Institute of Animal Health
EPI524334	HA	Vietnam	2011-Dec-12	EPI_ISL_160784	A/swine/TienGiang/02-03-2/2011	National Institute of Animal Health	National Institute of Animal Health
EPI493688	HA	United States	2013-May-29	EPI_ISL_151996	A/swine/Iowa/13E045/2013		Import from public-domain	Huber,V.C.; Brunick,C.; Weber,C.; Hansen,A.; Broders,C.; Ingebrigtson,M.
EPI493671	HA	United States	2013-Mar-26	EPI_ISL_151994	A/swine/Iowa/13C075/2013		Import from public-domain	Huber,V.C.; Brunick,C.; Weber,C.; Hansen,A.; Broders,C.; Ingebrigtson,M.
EPI496409	HA	United States	2013-Mar-26	EPI_ISL_151988	A/swine/Iowa/13C044/2013		Import from public-domain	Huber,V.C.; Brunick,C.; Weber,C.; Hansen,A.; Broders,C.; Ingebrigtson,M.
EPI493012	HA	United States	2013-Oct-10	EPI_ISL_151926	A/swine/Kansas/A01377090/2013		Import from public-domain	Ma,J.; Bai,J.; Hesse,R.A.; Sloan,H.; Ma,W.
EPI492997	HA	United States	2013-Oct-02	EPI_ISL_151921	A/swine/Illinois/A01394861/2013		Import from public-domain	Culhane,M.
EPI492991	HA	United States	2013-Oct-30	EPI_ISL_151919	A/swine/Iowa/A01394595/2013		Import from public-domain	Culhane,M.
EPI492967	HA	United States	2013-Oct-02	EPI_ISL_151914	A/swine/Illinois/A01394862/2013		Import from public-domain	Culhane,M.
EPI492941	HA	United States	2013-Sep-25	EPI_ISL_151905	A/swine/Iowa/A01365015/2013		Import from public-domain
EPI463726	HA	United States	2013-Jun-01	EPI_ISL_144540	A/swine/Iowa/A01432770/2013		Import from public-domain
EPI463708	HA	United States	2013-Jun-01	EPI_ISL_144537	A/swine/Illinois/A01432795/2013		Import from public-domain
EPI463694	HA	United States	2012-Oct-30	EPI_ISL_144533	A/swine/Illinois/A01271617/2012		Import from public-domain
EPI461450	HA	United States	2013-May-21	EPI_ISL_143878	A/swine/Wyoming/A01381213/2013		Import from public-domain	Culhane,M.
EPI461447	HA	United States	2013-May-23	EPI_ISL_143877	A/swine/Minnesota/A01381378/2013		Import from public-domain	Culhane,M.
EPI461444	HA	United States	2013-May-21	EPI_ISL_143876	A/swine/Wyoming/A01381202/2013		Import from public-domain	Culhane,M.
EPI461408	HA	United States	2011-Aug-31	EPI_ISL_143872	A/swine/Ohio/11SW219/2011		Import from public-domain	Bowman,A.S.; Nelson,S.W.; Nolting,J.M.; Slemons,R.D.; Sreevatsan,S.
EPI461391	HA	United States	2011-Aug-31	EPI_ISL_143871	A/swine/Ohio/11SW208/2011		Import from public-domain	Bowman,A.S.; Nelson,S.W.; Nolting,J.M.; Slemons,R.D.; Sreevatsan,S.
EPI461014	HA	United States	2013-May-30	EPI_ISL_143763	A/swine/South Dakota/A01350803/2013		Import from public-domain
EPI460980	HA	China	2010-Feb-01	EPI_ISL_143743	A/swine/Henan/1/2010		Import from public-domain	Li,X.; Cui,B.; Wang,J.
EPI460974	HA	United States	2013-Jun-04	EPI_ISL_143740	A/swine/Minnesota/A01350866/2013		Import from public-domain
EPI427156	HA	United States	2013-Jan-03	EPI_ISL_136652	A/swine/Maryland/A01444460/2013		Import from public-domain	Culhane,M.
EPI427133	HA	United States	2013-Jan-13	EPI_ISL_136647	A/swine/Wyoming/A01444562/2013		Import from public-domain	Culhane,M.
EPI426908	HA	United States	2013-Jan-01	EPI_ISL_136574	A/swine/Iowa/A01432308/2013		Import from public-domain	Lin,K.; Haney,D.M.; Kurth,L.K.; Zhang,J.
EPI426890	HA	United States	2013-Jan-01	EPI_ISL_136568	A/swine/Indiana/A01432300/2013		Import from public-domain	Lin,K.; Haney,D.M.; Kurth,L.K.; Zhang,J.
EPI426887	HA	United States	2012-Dec-01	EPI_ISL_136567	A/swine/Iowa/A01432271/2012		Import from public-domain	Lin,K.; Haney,D.M.; Kurth,L.K.; Zhang,J.
EPI426878	HA	United States	2013-Jan-03	EPI_ISL_136563	A/swine/Michigan/A01432375/2013		Import from public-domain	Lin,K.; Haney,D.M.; Kurth,L.K.; Zhang,J.
EPI426870	HA	United States	2013-Jan-03	EPI_ISL_136561	A/swine/South Dakota/A01280095/2013		Import from public-domain
EPI424073	HA	United States	2012-Nov-28	EPI_ISL_135960	A/swine/Michigan/A01259003/2012		Import from public-domain	USDA Swine Surveillance,A.
EPI424012	HA	United States	2012-Dec-18	EPI_ISL_135951	A/swine/Minnesota/A01442898/2012		Import from public-domain	Culhane,M.
EPI393848	HA	United States	2010-Oct-27	EPI_ISL_128455	A/swine/Indiana/A01327234/2010		Import from public-domain	Gramer,M.
EPI393845	HA	United States	2010-Oct-27	EPI_ISL_128454	A/swine/Indiana/A01327235/2010		Import from public-domain	Gramer,M.
EPI393839	HA	United States	2010-Nov-23	EPI_ISL_128452	A/swine/Indiana/A01327236/2010		Import from public-domain	Gramer,M.
EPI393235	HA	United States	2012-Jul-12	EPI_ISL_128300	A/swine/Ohio/A01203624/2012		Import from public-domain	Lin,K.; Haney,D.M.; Bade,D.D.; Zhang,J.
EPI393232	HA	United States	2012-Jun-30	EPI_ISL_128299	A/swine/Iowa/A01203612/2012		Import from public-domain	Lin,K.; Haney,D.M.; Bade,D.D.; Zhang,J.
EPI393190	HA	United States	2012-Jun-19	EPI_ISL_128295	A/swine/Michigan/A01259000/2012		Import from public-domain
EPI392790	HA	Mexico	2010-Jan-01	EPI_ISL_128165	A/swine/Mexico/Mich40/2010		Import from public-domain	Sanchez-Betancourt,J.-I.; Isa,P.; Cobian-Guemes,A.-G.; Arias Ortiz,C.F.
EPI392774	HA	Mexico	2010-Jan-01	EPI_ISL_128163	A/swine/Mexico/Mex51/2010		Import from public-domain	Sanchez-Betancourt,J.-I.; Isa,P.; Cobian-Guemes,A.-G.; Arias Ortiz,C.F.
EPI392766	HA	Mexico	2010-Jan-01	EPI_ISL_128162	A/swine/Mexico/Mex50/2010		Import from public-domain	Sanchez-Betancourt,J.-I.; Isa,P.; Cobian-Guemes,A.-G.; Arias Ortiz,C.F.
EPI391577	HA	United States	2012-Feb-23	EPI_ISL_127928	A/swine/Illinois/A00857318a/2012		Import from public-domain
EPI391413	HA	United States	2012-Feb-13	EPI_ISL_127896	A/swine/North Carolina/A01203272/2012		Import from public-domain	Lin,K.; Zhang,J.; Stensland,W.R.
EPI391412	HA	United States	2012-Feb-09	EPI_ISL_127895	A/swine/Iowa/A01203248/2012		Import from public-domain	Lin,K.; Zhang,J.; Stensland,W.R.
EPI391398	HA	United States	2012-Jan-05	EPI_ISL_127882	A/swine/Iowa/A01203121/2012		Import from public-domain	Lin,K.; Zhang,J.; Stensland,W.R.
EPI391396	HA	United States	2011-Dec-27	EPI_ISL_127880	A/swine/Iowa/A01203104/2011		Import from public-domain	Lin,K.; Zhang,J.; Stensland,W.R.
EPI391375	HA	United States	2011-Nov-21	EPI_ISL_127873	A/swine/Iowa/A01202906/2011		Import from public-domain	Lin,K.; Zhang,J.; Stensland,W.R.
EPI391374	HA	United States	2011-Nov-21	EPI_ISL_127872	A/swine/Iowa/A01202905/2011		Import from public-domain	Lin,K.; Zhang,J.; Stensland,W.R.
EPI391368	HA	United States	2011-Nov-17	EPI_ISL_127868	A/swine/Iowa/A01202878/2011		Import from public-domain	Lin,K.; Zhang,J.; Stensland,W.R.
EPI391366	HA	United States	2011-Nov-16	EPI_ISL_127867	A/swine/Indiana/A01202866/2011		Import from public-domain	Lin,K.; Zhang,J.; Stensland,W.R.
EPI391175	HA	United States	2011-Nov-09	EPI_ISL_127814	A/swine/Illinois/A01202825/2011		Import from public-domain	Lin,K.; Zhang,J.; Stensland,W.R.
EPI391148	HA	United States	2011-Jan-01	EPI_ISL_127788	A/swine/Iowa/A01202658/2011		Import from public-domain	Lin,K.; Zhang,J.; Stensland,W.R.
EPI391146	HA	United States	2011-Oct-05	EPI_ISL_127787	A/swine/Michigan/A01202655/2011		Import from public-domain	Lin,K.; Zhang,J.; Stensland,W.R.
EPI391003	HA	United States	2011-Jun-16	EPI_ISL_127748	A/swine/Iowa/A01202089/2011		Import from public-domain	Lin,K.; Zhang,J.; Stensland,W.R.
EPI390978	HA	United States	2011-Jun-23	EPI_ISL_127744	A/swine/Illinois/A01201763/2011		Import from public-domain
EPI390916	HA	United States	2010-Nov-19	EPI_ISL_127730	A/swine/Iowa/A01049119/2010		Import from public-domain
EPI390890	HA	United States	2012-Apr-23	EPI_ISL_127727	A/swine/Iowa/A01243311/2012		Import from public-domain	Lin,K.; Haney,D.M.; Stensland,W.R.; Zhang,J.
EPI390887	HA	United States	2012-Apr-23	EPI_ISL_127724	A/swine/Iowa/A01203459/2012		Import from public-domain	Lin,K.; Haney,D.M.; Stensland,W.R.; Zhang,J.
EPI390886	HA	United States	2012-Apr-24	EPI_ISL_127723	A/swine/Iowa/A01203463/2012		Import from public-domain	Lin,K.; Haney,D.M.; Stensland,W.R.; Zhang,J.
EPI390845	HA	United States	2012-Apr-16	EPI_ISL_127718	A/swine/Virginia/A01203437/2012		Import from public-domain	Lin,K.; Haney,D.M.; Stensland,W.R.; Zhang,J.
EPI390844	HA	United States	2012-Apr-01	EPI_ISL_127717	A/swine/Virginia/A01203436/2012		Import from public-domain	Lin,K.; Haney,D.M.; Stensland,W.R.; Zhang,J.
EPI390834	HA	United States	2012-Apr-03	EPI_ISL_127707	A/swine/Indiana/A01203372/2012		Import from public-domain	Lin,K.; Haney,D.M.; Stensland,W.R.; Zhang,J.
EPI390827	HA	United States	2012-Feb-27	EPI_ISL_127700	A/swine/Iowa/A01203304/2012		Import from public-domain	Lin,K.; Haney,D.M.; Stensland,W.R.; Zhang,J.
EPI399573	HA	United States	2011-Dec-20	EPI_ISL_127584	A/swine/Illinois/A01240575/2011		Import from public-domain	Gramer,M.
EPI391379	HA	United States	2011-Dec-16	EPI_ISL_127583	A/swine/Illinois/A01202978/2011		Import from public-domain
EPI389743	HA	China	2011-Feb-27	EPI_ISL_127500	A/swine/Guangdong/L21/2011		Import from public-domain	Su,S.; Chen,J.D.; Qi,H.T.; Zhu,W.J.; Xie,J.X.; Huang,Z.; Tan,L.K.; Qi,W.B.; Zhang,G.H.
EPI353709	HA	United States	2011-Nov-15	EPI_ISL_103849	A/swine/North Carolina/A01048779/2011		Import from public-domain	Lin,K.; Zhang,J.; Nezami,S.G.; Stensland,W.R.; Strait,E.L.; Yoon,K.-J.
EPI353705	HA	United States	2011-Oct-20	EPI_ISL_103847	A/swine/North Carolina/A01202766/2011		Import from public-domain	Lin,K.; Zhang,J.; Nezami,S.G.; Stensland,W.R.; Strait,E.L.; Yoon,K.-J.
EPI353656	HA	China	2011-Jun-16	EPI_ISL_103840	A/swine/Hong Kong/2503/2011		Import from public-domain	Fan,X.; Zhu,H.; Zhou,B.; Smith,D.K.; Chen,X.; Lam,T.T.; Poon,L.L.; Peiris,M.; Guan,Y.; Lam,T.T.-Y.; Poon,L.L.M.
EPI353655	HA	China	2011-Jun-16	EPI_ISL_103839	A/swine/Hong Kong/NS2439/2011		Import from public-domain	Fan,X.; Zhu,H.; Zhou,B.; Smith,D.K.; Chen,X.; Lam,T.T.; Poon,L.L.; Peiris,M.; Guan,Y.; Lam,T.T.-Y.; Poon,L.L.M.
EPI353654	HA	China	2010-Nov-07	EPI_ISL_103838	A/swine/Guangxi/NS2783/2010		Import from public-domain	Fan,X.; Zhu,H.; Zhou,B.; Smith,D.K.; Chen,X.; Lam,T.T.; Poon,L.L.; Peiris,M.; Guan,Y.; Lam,T.T.-Y.; Poon,L.L.M.
EPI246022	HA	Indonesia	2004-Jan-01	EPI_ISL_71038	A/swine/Indonesia/P6-09-04/2004		Import from public-domain	Chan,K.W.; Lin,Y.N.; Lim,C.W.; Tan,B.H.
EPI219368	HA	United States	2009-Jan-01	EPI_ISL_62734	A/swine/Oklahoma/001142/2009		Import from public-domain	Evseenko,V.; Boon,A.; Webby,R.; Daniels,C.S.; Gramer,M.
EPI219360	HA	United States	2009-Jan-01	EPI_ISL_62733	A/swine/Kansas/015252/2009		Import from public-domain	Evseenko,V.; Boon,A.; Webby,R.; Daniels,C.S.; Gramer,M.
EPI179046	HA	China	2003-Jan-01	EPI_ISL_30073	A/swine/Guangdong/Z5/2003		Import from public-domain
EPI222910	HA	United States	2007-Jan-01	EPI_ISL_29810	A/swine/Minnesota/7931/2007		Import from public-domain	Kumar,S.R.P.; Deflube,L.R.; Goyal,S.M.; Elankumaran,S.
EPI289638	HA	United States	2007-Jan-01	EPI_ISL_29808	A/swine/Minnesota/1300/2007		Import from public-domain	Kumar,S.R.P.; Deflube,L.R.; Goyal,S.M.; Elankumaran,S.
EPI222961	HA	United States	2007-Jan-01	EPI_ISL_29807	A/swine/Minnesota/761/2007		Import from public-domain	Kumar,S.R.P.; Deflube,L.R.; Goyal,S.M.; Elankumaran,S.
EPI222959	HA	United States	2007-Jan-01	EPI_ISL_29806	A/swine/Minnesota/578/2007		Import from public-domain	Kumar,S.R.P.; Deflube,L.R.; Goyal,S.M.; Elankumaran,S.
EPI225758	HA	United States	2006-Jan-01	EPI_ISL_29805	A/swine/Minnesota/66960/2006		Import from public-domain	Kumar,S.R.P.; Deflube,L.R.; Goyal,S.M.; Elankumaran,S.
EPI225756	HA	United States	2006-Jan-01	EPI_ISL_29804	A/swine/Minnesota/66853/2006		Import from public-domain	Kumar,S.R.P.; Deflube,L.R.; Goyal,S.M.; Elankumaran,S.
EPI176341	HA	China	2002-Jan-01	EPI_ISL_29506	A/swine/Guangdong/01/2002		Import from public-domain
EPI175378	HA	Hungary	2007-Jan-01	EPI_ISL_29309	A/swine/Hungary/13509/2007		Import from public-domain
EPI175012	HA	China	2005-Jan-01	EPI_ISL_29269	A/swine/Guangdong/04/2005		Import from public-domain
EPI175004	HA	China	2005-Jan-01	EPI_ISL_29268	A/swine/Guangdong/03/2005		Import from public-domain
EPI174996	HA	China	2005-Jan-01	EPI_ISL_29267	A/swine/Guangdong/02/2005		Import from public-domain
EPI174980	HA	China	2005-Jan-01	EPI_ISL_29265	A/Swine/Guangdong/01/2005		Import from public-domain
EPI181235	HA	Germany	2003-Jan-01	EPI_ISL_29102	A/swine/Bissendorf/IDT1864/03		Import from public-domain
EPI123374	HA	China	2005-Jan-01	EPI_ISL_13217	A/Swine/Shandong/3/2005/		Import from public-domain
EPI161644	HA	Italy	2004-Jan-01	EPI_ISL_12871	A/swine/Italy/297576/2004		Import from public-domain
EPI161643	HA	Italy	2001-Jan-01	EPI_ISL_12865	A/swine/Italy/7680/2001		Import from public-domain
EPI161642	HA	Italy	1999-Jan-01	EPI_ISL_12862	A/swine/Italy/600/1999		Import from public-domain
EPI120447	HA	Italy	2006-Jan-01	EPI_ISL_12859	A/swine/Italy/66945/2006		Import from public-domain
EPI32596	HA	Spain	2004-Jan-01	EPI_ISL_5286	A/swine/Spain/54008/2004		Import from public-domain
EPI29785	HA	Spain	2002-Jan-01	EPI_ISL_5142	A/swine/Spain/39139/2002		Import from public-domain
EPI29766	HA	Spain	2001-Jan-01	EPI_ISL_5141	A/swine/Spain/33601/2001		Import from public-domain
EPI29633	HA	United States	1980-Jan-01	EPI_ISL_5136	A/swine/Wisconsin/194/1980		Import from public-domain
EPI25722	HA	China	2004-Jan-01	EPI_ISL_4657	A/swine/Guangdong/6/2004		Import from public-domain
EPI25720	HA	China	2003-Jan-01	EPI_ISL_4656	A/swine/Guangdong/5/2003		Import from public-domain
EPI25718	HA	China	2003-Jan-01	EPI_ISL_4655	A/swine/Guangdong/4/2003		Import from public-domain
EPI25716	HA	China	2003-Jan-01	EPI_ISL_4654	A/swine/Guangdong/3/2003		Import from public-domain
EPI25714	HA	China	2003-Jan-01	EPI_ISL_4653	A/swine/Guangdong/1/2003		Import from public-domain
EPI1585217	HA	United States	2017-Feb-13	EPI_ISL_389832	A/swine/Illinois/0TM102/2017		Import from public-domain	Webb,A.; Lowe,J.; Kercher,L.; Friedman,K.; Webby,R.
EPI1090996	HA	Japan	2013-Feb-25	EPI_ISL_283575	A/swine/Miyazaki/5/2013		National Institute of Animal Health
EPI1090988	HA	Japan	2013-Feb-25	EPI_ISL_283574	A/swine/Miyazaki/4/2013		National Institute of Animal Health
EPI1090980	HA	Japan	2013-Feb-25	EPI_ISL_283573	A/swine/Miyazaki/3/2013		National Institute of Animal Health
EPI1791210	HA	United States	2019-Oct-24	EPI_ISL_506166	A/swine/Indiana/A01812297/2019		Import from public-domain	Chan,A.
EPI1789746	HA	United States	2019-Nov-13	EPI_ISL_505948	A/swine/Nebraska/A02245325/2019		Import from public-domain	Swine Surveillance,A.
EPI1789728	HA	United States	2019-Dec-02	EPI_ISL_505940	A/swine/South Dakota/A02245350/2019		Import from public-domain	Swine Surveillance,A.
EPI1789724	HA	United States	2019-Dec-02	EPI_ISL_505938	A/swine/Minnesota/A02245351/2019		Import from public-domain	Swine Surveillance,A.
EPI1789720	HA	United States	2019-Nov-20	EPI_ISL_505937	A/swine/Iowa/A02478910/2019		Import from public-domain	USDA Swine Surveillance,A.; Lin,K.; Dunn,D.; Zhang,J.; Phillip,G.
EPI1789714	HA	United States	2019-Nov-19	EPI_ISL_505936	A/swine/Ohio/A02478897/2019		Import from public-domain	USDA Swine Surveillance,A.; Lin,K.; Dunn,D.; Zhang,J.; Phillip,G.
EPI1789710	HA	United States	2019-Nov-19	EPI_ISL_505934	A/swine/Ohio/A02478896/2019		Import from public-domain	USDA Swine Surveillance,A.; Lin,K.; Dunn,D.; Zhang,J.; Phillip,G.
EPI1789698	HA	United States	2019-Nov-26	EPI_ISL_505930	A/swine/Indiana/A02478921/2019		Import from public-domain	USDA Swine Surveillance,A.; Lin,K.; Dunn,D.; Zhang,J.; Phillip,G.
EPI1789684	HA	United States	2019-Nov-25	EPI_ISL_505925	A/swine/Minnesota/A02478920/2019		Import from public-domain	USDA Swine Surveillance,A.; Lin,K.; Dunn,D.; Zhang,J.; Phillip,G.
EPI1789678	HA	United States	2019-Nov-26	EPI_ISL_505922	A/swine/Indiana/A02478925/2019		Import from public-domain	USDA Swine Surveillance,A.; Lin,K.; Dunn,D.; Zhang,J.; Phillip,G.
EPI1789672	HA	United States	2019-Dec-03	EPI_ISL_505920	A/swine/Iowa/A02478930/2019		Import from public-domain	USDA Swine Surveillance,A.; Lin,K.; Dunn,D.; Zhang,J.; Phillip,G.
EPI1789670	HA	United States	2019-Nov-06	EPI_ISL_505919	A/swine/Iowa/A02478854/2019		Import from public-domain	USDA Swine Surveillance,A.; Lin,K.; Dunn,D.; Zhang,J.; Phillip,G.
EPI1789660	HA	United States	2019-Nov-13	EPI_ISL_505915	A/swine/North Carolina/A02478865/2019		Import from public-domain	USDA Swine Surveillance,A.; Lin,K.; Dunn,D.; Zhang,J.; Phillip,G.
EPI1789654	HA	United States	2019-Nov-12	EPI_ISL_505913	A/swine/Iowa/A02478871/2019		Import from public-domain	USDA Swine Surveillance,A.; Lin,K.; Dunn,D.; Zhang,J.; Phillip,G.
EPI1789626	HA	United States	2019-Dec-06	EPI_ISL_505901	A/swine/Iowa/A02478955/2019		Import from public-domain	USDA Swine Surveillance,A.; Lin,K.; Dunn,D.; Zhang,J.; Phillip,G.
EPI1789624	HA	United States	2019-Dec-04	EPI_ISL_505900	A/swine/Iowa/A02478956/2019		Import from public-domain	USDA Swine Surveillance,A.; Lin,K.; Dunn,D.; Zhang,J.; Phillip,G.
EPI1789602	HA	United States	2019-Dec-04	EPI_ISL_505891	A/swine/Iowa/A02478937/2019		Import from public-domain	USDA Swine Surveillance,A.; Lin,K.; Dunn,D.; Zhang,J.; Phillip,G.
EPI1789598	HA	United States	2019-Dec-03	EPI_ISL_505889	A/swine/Missouri/A02478935/2019		Import from public-domain	USDA Swine Surveillance,A.; Lin,K.; Dunn,D.; Zhang,J.; Phillip,G.
EPI1789582	HA	United States	2019-Dec-06	EPI_ISL_505884	A/swine/Indiana/A02478941/2019		Import from public-domain	USDA Swine Surveillance,A.; Lin,K.; Dunn,D.; Zhang,J.; Phillip,G.
EPI1789572	HA	United States	2019-Dec-19	EPI_ISL_505880	A/swine/North Carolina/A02478964/2019		Import from public-domain	USDA Swine Surveillance,A.
EPI1789561	HA	United States	2019-Jun-21	EPI_ISL_505874	A/swine/USA/41/2019		Import from public-domain	Sharma,A.; Zeller,M.; Anderson,T.; Vincent,A.L.; Harmon,K.; Li,G.; Zhang,J.; Gauger,P.C.
EPI1789560	HA	United States	2019-May-30	EPI_ISL_505873	A/swine/USA/40/2019		Import from public-domain	Sharma,A.; Zeller,M.; Anderson,T.; Vincent,A.L.; Harmon,K.; Li,G.; Zhang,J.; Gauger,P.C.
EPI1789559	HA	United States	2019-May-20	EPI_ISL_505872	A/swine/USA/39/2019		Import from public-domain	Sharma,A.; Zeller,M.; Anderson,T.; Vincent,A.L.; Harmon,K.; Li,G.; Zhang,J.; Gauger,P.C.
EPI1789558	HA	United States	2019-May-16	EPI_ISL_505871	A/swine/USA/38/2019		Import from public-domain	Sharma,A.; Zeller,M.; Anderson,T.; Vincent,A.L.; Harmon,K.; Li,G.; Zhang,J.; Gauger,P.C.
EPI1789557	HA	United States	2019-Feb-25	EPI_ISL_505870	A/swine/USA/37/2019		Import from public-domain	Sharma,A.; Zeller,M.; Anderson,T.; Vincent,A.L.; Harmon,K.; Li,G.; Zhang,J.; Gauger,P.C.
EPI1789556	HA	United States	2019-Feb-20	EPI_ISL_505869	A/swine/USA/36/2019		Import from public-domain	Sharma,A.; Zeller,M.; Anderson,T.; Vincent,A.L.; Harmon,K.; Li,G.; Zhang,J.; Gauger,P.C.
EPI1789555	HA	United States	2019-Feb-20	EPI_ISL_505868	A/swine/USA/35/2019		Import from public-domain	Sharma,A.; Zeller,M.; Anderson,T.; Vincent,A.L.; Harmon,K.; Li,G.; Zhang,J.; Gauger,P.C.
EPI1789554	HA	United States	2019-Feb-14	EPI_ISL_505867	A/swine/USA/34/2019		Import from public-domain	Sharma,A.; Zeller,M.; Anderson,T.; Vincent,A.L.; Harmon,K.; Li,G.; Zhang,J.; Gauger,P.C.
EPI1789553	HA	United States	2019-Feb-04	EPI_ISL_505866	A/swine/USA/33/2019		Import from public-domain	Sharma,A.; Zeller,M.; Anderson,T.; Vincent,A.L.; Harmon,K.; Li,G.; Zhang,J.; Gauger,P.C.
EPI1789552	HA	United States	2019-Jan-14	EPI_ISL_505865	A/swine/USA/32/2019		Import from public-domain	Sharma,A.; Zeller,M.; Anderson,T.; Vincent,A.L.; Harmon,K.; Li,G.; Zhang,J.; Gauger,P.C.
EPI1789551	HA	United States	2018-Dec-27	EPI_ISL_505864	A/swine/USA/31/2018		Import from public-domain	Sharma,A.; Zeller,M.; Anderson,T.; Vincent,A.L.; Harmon,K.; Li,G.; Zhang,J.; Gauger,P.C.
EPI1789550	HA	United States	2018-Dec-27	EPI_ISL_505863	A/swine/USA/30/2018		Import from public-domain	Sharma,A.; Zeller,M.; Anderson,T.; Vincent,A.L.; Harmon,K.; Li,G.; Zhang,J.; Gauger,P.C.
EPI1789549	HA	United States	2018-Dec-20	EPI_ISL_505862	A/swine/USA/29/2018		Import from public-domain	Sharma,A.; Zeller,M.; Anderson,T.; Vincent,A.L.; Harmon,K.; Li,G.; Zhang,J.; Gauger,P.C.
EPI1789548	HA	United States	2018-Nov-12	EPI_ISL_505861	A/swine/USA/28/2018		Import from public-domain	Sharma,A.; Zeller,M.; Anderson,T.; Vincent,A.L.; Harmon,K.; Li,G.; Zhang,J.; Gauger,P.C.
EPI1789547	HA	United States	2018-Nov-06	EPI_ISL_505860	A/swine/USA/27/2018		Import from public-domain	Sharma,A.; Zeller,M.; Anderson,T.; Vincent,A.L.; Harmon,K.; Li,G.; Zhang,J.; Gauger,P.C.
EPI1789546	HA	United States	2018-Oct-12	EPI_ISL_505859	A/swine/USA/26/2018		Import from public-domain	Sharma,A.; Zeller,M.; Anderson,T.; Vincent,A.L.; Harmon,K.; Li,G.; Zhang,J.; Gauger,P.C.
EPI1789545	HA	United States	2018-Oct-15	EPI_ISL_505858	A/swine/USA/25/2018		Import from public-domain	Sharma,A.; Zeller,M.; Anderson,T.; Vincent,A.L.; Harmon,K.; Li,G.; Zhang,J.; Gauger,P.C.
EPI1789544	HA	United States	2018-Oct-11	EPI_ISL_505857	A/swine/USA/24/2018		Import from public-domain	Sharma,A.; Zeller,M.; Anderson,T.; Vincent,A.L.; Harmon,K.; Li,G.; Zhang,J.; Gauger,P.C.
EPI1789543	HA	United States	2018-Oct-09	EPI_ISL_505856	A/swine/USA/23/2018		Import from public-domain	Sharma,A.; Zeller,M.; Anderson,T.; Vincent,A.L.; Harmon,K.; Li,G.; Zhang,J.; Gauger,P.C.
EPI1789542	HA	United States	2018-Aug-22	EPI_ISL_505855	A/swine/USA/22/2018		Import from public-domain	Sharma,A.; Zeller,M.; Anderson,T.; Vincent,A.L.; Harmon,K.; Li,G.; Zhang,J.; Gauger,P.C.
EPI1789541	HA	United States	2018-Jul-27	EPI_ISL_505854	A/swine/USA/21/2018		Import from public-domain	Sharma,A.; Zeller,M.; Anderson,T.; Vincent,A.L.; Harmon,K.; Li,G.; Zhang,J.; Gauger,P.C.
EPI1789540	HA	United States	2018-Apr-16	EPI_ISL_505853	A/swine/USA/20/2018		Import from public-domain	Sharma,A.; Zeller,M.; Anderson,T.; Vincent,A.L.; Harmon,K.; Li,G.; Zhang,J.; Gauger,P.C.
EPI1789539	HA	United States	2018-Mar-23	EPI_ISL_505852	A/swine/USA/19/2018		Import from public-domain	Sharma,A.; Zeller,M.; Anderson,T.; Vincent,A.L.; Harmon,K.; Li,G.; Zhang,J.; Gauger,P.C.
EPI1789537	HA	United States	2017-Oct-20	EPI_ISL_505850	A/swine/USA/17/2017		Import from public-domain	Sharma,A.; Zeller,M.; Anderson,T.; Vincent,A.L.; Harmon,K.; Li,G.; Zhang,J.; Gauger,P.C.
EPI1789536	HA	United States	2017-Oct-03	EPI_ISL_505849	A/swine/USA/16/2017		Import from public-domain	Sharma,A.; Zeller,M.; Anderson,T.; Vincent,A.L.; Harmon,K.; Li,G.; Zhang,J.; Gauger,P.C.
EPI1789535	HA	United States	2017-Jul-10	EPI_ISL_505848	A/swine/USA/13/2017		Import from public-domain	Sharma,A.; Zeller,M.; Anderson,T.; Vincent,A.L.; Harmon,K.; Li,G.; Zhang,J.; Gauger,P.C.
EPI1789534	HA	United States	2017-Jul-10	EPI_ISL_505847	A/swine/USA/12/2017		Import from public-domain	Sharma,A.; Zeller,M.; Anderson,T.; Vincent,A.L.; Harmon,K.; Li,G.; Zhang,J.; Gauger,P.C.
EPI1789533	HA	United States	2017-Jul-10	EPI_ISL_505846	A/swine/USA/11/2017		Import from public-domain	Sharma,A.; Zeller,M.; Anderson,T.; Vincent,A.L.; Harmon,K.; Li,G.; Zhang,J.; Gauger,P.C.
EPI1789532	HA	United States	2017-Jun-13	EPI_ISL_505845	A/swine/USA/10/2017		Import from public-domain	Sharma,A.; Zeller,M.; Anderson,T.; Vincent,A.L.; Harmon,K.; Li,G.; Zhang,J.; Gauger,P.C.
EPI1789531	HA	United States	2017-Jun-06	EPI_ISL_505844	A/swine/USA/9/2017		Import from public-domain	Sharma,A.; Zeller,M.; Anderson,T.; Vincent,A.L.; Harmon,K.; Li,G.; Zhang,J.; Gauger,P.C.
EPI1789530	HA	United States	2017-Jun-05	EPI_ISL_505843	A/swine/USA/8/2017		Import from public-domain	Sharma,A.; Zeller,M.; Anderson,T.; Vincent,A.L.; Harmon,K.; Li,G.; Zhang,J.; Gauger,P.C.
EPI1789528	HA	United States	2017-Jun-05	EPI_ISL_505841	A/swine/USA/6/2017		Import from public-domain	Sharma,A.; Zeller,M.; Anderson,T.; Vincent,A.L.; Harmon,K.; Li,G.; Zhang,J.; Gauger,P.C.
EPI1789527	HA	United States	2017-Apr-11	EPI_ISL_505840	A/swine/USA/5/2017		Import from public-domain	Sharma,A.; Zeller,M.; Anderson,T.; Vincent,A.L.; Harmon,K.; Li,G.; Zhang,J.; Gauger,P.C.
EPI1789526	HA	United States	2017-Apr-14	EPI_ISL_505839	A/swine/USA/4/2017		Import from public-domain	Sharma,A.; Zeller,M.; Anderson,T.; Vincent,A.L.; Harmon,K.; Li,G.; Zhang,J.; Gauger,P.C.
EPI1789097	HA	China	2019-Jan-01	EPI_ISL_505732	A/swine/China/JG20/2019		Import from public-domain	Chen,Y.
EPI1789089	HA	China	2019-Jan-01	EPI_ISL_505731	A/swine/China/JG13/2019		Import from public-domain	Chen,Y.
EPI1789056	HA	United States	2019-Nov-06	EPI_ISL_505725	A/swine/Iowa/A02478855/2019		Import from public-domain	USDA Swine Surveillance,A.; Lin,K.; Dunn,D.D.; Zhang,J.; Phillip,G.C.
EPI1789022	HA	United States	2019-Oct-31	EPI_ISL_505712	A/swine/Oklahoma/A02478845/2019		Import from public-domain	USDA Swine Surveillance,A.; Lin,K.; Dunn,D.D.; Zhang,J.; Phillip,G.C.
EPI1789018	HA	United States	2019-Nov-14	EPI_ISL_505710	A/swine/Ohio/A02478879/2019		Import from public-domain	USDA Swine Surveillance,A.; Lin,K.; Dunn,D.D.; Zhang,J.; Phillip,G.C.
EPI1789008	HA	United States	2019-Nov-29	EPI_ISL_505706	A/swine/Kansas/A02245345/2019		Import from public-domain	Swine Surveillance,A.
EPI1789006	HA	United States	2019-Dec-03	EPI_ISL_505705	A/swine/Oklahoma/A02245348/2019		Import from public-domain	Swine Surveillance,A.
EPI1789004	HA	United States	2019-Nov-19	EPI_ISL_505704	A/swine/Ohio/A02245339/2019		Import from public-domain	Swine Surveillance,A.
EPI1788888	HA	United States	2019-Oct-31	EPI_ISL_505629	A/swine/Minnesota/A02245312/2019		Import from public-domain	Swine Surveillance,A.
EPI1788868	HA	United States	2019-Nov-04	EPI_ISL_505621	A/swine/Indiana/A02478844/2019		Import from public-domain	USDA Swine Surveillance,A.; Lin,K.; Dunn,D.D.; Zhang,J.; Phillip,G.C.
EPI1788866	HA	United States	2019-Nov-11	EPI_ISL_505620	A/swine/North Carolina/A02478858/2019		Import from public-domain	USDA Swine Surveillance,A.; Lin,K.; Dunn,D.D.; Zhang,J.; Phillip,G.C.
EPI1788850	HA	United States	2019-Oct-29	EPI_ISL_505612	A/swine/Iowa/A02478825/2019		Import from public-domain	USDA Swine Surveillance,A.; Lin,K.; Dunn,D.D.; Zhang,J.; Phillip,G.C.
EPI1788822	HA	United States	2019-Nov-11	EPI_ISL_505599	A/swine/Oklahoma/A02245329/2019		Import from public-domain	Swine Surveillance,A.
EPI1635011	HA	United States	2019-Oct-16	EPI_ISL_399728	A/swine/Iowa/A02478767/2019		Import from public-domain	Lin,K.; Dunn,D.D.; Zhang,J.; Phillip,G.C.
EPI1634999	HA	United States	2019-Oct-15	EPI_ISL_399722	A/swine/Iowa/A02478764/2019		Import from public-domain	Lin,K.; Dunn,D.D.; Zhang,J.; Phillip,G.C.
EPI1634987	HA	United States	2019-Oct-15	EPI_ISL_399716	A/swine/Iowa/A02478782/2019		Import from public-domain	Lin,K.; Dunn,D.D.; Zhang,J.; Phillip,G.C.
EPI1634977	HA	United States	2019-Oct-24	EPI_ISL_399711	A/swine/Minnesota/A02245304/2019		Import from public-domain	Culhane,M.R.
EPI1634975	HA	United States	2019-Oct-28	EPI_ISL_399710	A/swine/Minnesota/A02245306/2019		Import from public-domain	Culhane,M.R.
EPI1634973	HA	United States	2019-Oct-23	EPI_ISL_399709	A/swine/Minnesota/A02245296/2019		Import from public-domain	Culhane,M.R.
EPI1634971	HA	United States	2019-Oct-24	EPI_ISL_399708	A/swine/Minnesota/A02245303/2019		Import from public-domain	Culhane,M.R.
EPI1634969	HA	United States	2019-Oct-28	EPI_ISL_399707	A/swine/Minnesota/A02245307/2019		Import from public-domain	Culhane,M.R.
EPI1634967	HA	United States	2019-Oct-28	EPI_ISL_399706	A/swine/Oklahoma/A02245308/2019		Import from public-domain	Culhane,M.R.
EPI1634440	HA	United States	2019-Oct-11	EPI_ISL_399615	A/swine/Iowa/A02478747/2019		Import from public-domain	Lin,K.; Dunn,D.D.; Zhang,J.; Phillip,G.C.
EPI1634436	HA	United States	2019-Oct-08	EPI_ISL_399613	A/swine/Michigan/A02478751/2019		Import from public-domain	Lin,K.; Dunn,D.D.; Zhang,J.; Phillip,G.C.
EPI1634424	HA	United States	2019-Oct-07	EPI_ISL_399607	A/swine/Iowa/A02478758/2019		Import from public-domain	Lin,K.; Dunn,D.D.; Zhang,J.; Phillip,G.C.
EPI1634422	HA	United States	2019-Oct-11	EPI_ISL_399606	A/swine/North Carolina/A02478740/2019		Import from public-domain	Lin,K.; Dunn,D.D.; Zhang,J.; Phillip,G.C.
EPI1634420	HA	United States	2019-Oct-09	EPI_ISL_399605	A/swine/Iowa/A02478735/2019		Import from public-domain	Lin,K.; Dunn,D.D.; Zhang,J.; Phillip,G.C.
EPI1634410	HA	United States	2019-Oct-04	EPI_ISL_399600	A/swine/Iowa/A02478762/2019		Import from public-domain	Lin,K.; Dunn,D.D.; Zhang,J.; Phillip,G.C.
EPI1634406	HA	United States	2019-Oct-10	EPI_ISL_399598	A/swine/South Dakota/A02478745/2019		Import from public-domain	Lin,K.; Dunn,D.D.; Zhang,J.; Phillip,G.C.
EPI1634400	HA	United States	2019-Oct-07	EPI_ISL_399595	A/swine/Iowa/A02478759/2019		Import from public-domain	Lin,K.; Dunn,D.D.; Zhang,J.; Phillip,G.C.
EPI1634392	HA	United States	2019-Oct-09	EPI_ISL_399591	A/swine/Iowa/A02478750/2019		Import from public-domain	Lin,K.; Dunn,D.D.; Zhang,J.; Phillip,G.C.
EPI1634112	HA	United States	2019-Oct-15	EPI_ISL_399443	A/swine/North Carolina/A02245294/2019		Import from public-domain	Culhane,M.R.
EPI1634070	HA	United States	2019-Oct-02	EPI_ISL_399418	A/swine/North Carolina/A02478711/2019		Import from public-domain	Lin,K.; Dunn,D.D.; Zhang,J.; Phillip,G.C.
EPI1634068	HA	United States	2019-Oct-08	EPI_ISL_399417	A/swine/Iowa/A02478729/2019		Import from public-domain	Lin,K.; Dunn,D.D.; Zhang,J.; Phillip,G.C.
EPI1634062	HA	United States	2019-Oct-01	EPI_ISL_399414	A/swine/Indiana/A02478733/2019		Import from public-domain	Lin,K.; Dunn,D.D.; Zhang,J.; Phillip,G.C.
EPI1634060	HA	United States	2019-Sep-24	EPI_ISL_399413	A/swine/Minnesota/A02478714/2019		Import from public-domain	Lin,K.; Dunn,D.D.; Zhang,J.; Phillip,G.C.
EPI1634058	HA	United States	2019-Oct-01	EPI_ISL_399412	A/swine/North Carolina/A02478707/2019		Import from public-domain	Lin,K.; Dunn,D.D.; Zhang,J.; Phillip,G.C.
EPI1634056	HA	United States	2019-Oct-03	EPI_ISL_399411	A/swine/Iowa/A02478723/2019		Import from public-domain	Lin,K.; Dunn,D.D.; Zhang,J.; Phillip,G.C.
EPI1634048	HA	United States	2019-Oct-04	EPI_ISL_399407	A/swine/Indiana/A02478727/2019		Import from public-domain	Lin,K.; Dunn,D.D.; Zhang,J.; Phillip,G.C.
EPI1634046	HA	United States	2019-Oct-08	EPI_ISL_399406	A/swine/Iowa/A02478730/2019		Import from public-domain	Lin,K.; Dunn,D.D.; Zhang,J.; Phillip,G.C.
EPI1634038	HA	United States	2019-Sep-28	EPI_ISL_399402	A/swine/Minnesota/A02478718/2019		Import from public-domain	Lin,K.; Dunn,D.D.; Zhang,J.; Phillip,G.C.
EPI1634026	HA	United States	2019-Oct-08	EPI_ISL_399396	A/swine/Indiana/A02478732/2019		Import from public-domain	Lin,K.; Dunn,D.D.; Zhang,J.; Phillip,G.C.
EPI1633902	HA	United States	2019-Oct-09	EPI_ISL_399387	A/swine/Minnesota/A02245278/2019		Import from public-domain	Swine Surveillance,A.
EPI1633868	HA	United States	2019-Sep-24	EPI_ISL_399372	A/swine/Iowa/A02478700/2019		Import from public-domain	USDA Swine Surveillance,A.; Lin,K.; Dunn,D.; Zhang,J.; Gauger,P.
EPI1633856	HA	United States	2019-Sep-27	EPI_ISL_399366	A/swine/Indiana/A02478693/2019		Import from public-domain	USDA Swine Surveillance,A.; Lin,K.; Dunn,D.; Zhang,J.; Gauger,P.
EPI1633852	HA	United States	2019-Sep-25	EPI_ISL_399364	A/swine/Iowa/A02478703/2019		Import from public-domain	USDA Swine Surveillance,A.; Lin,K.; Dunn,D.; Zhang,J.; Gauger,P.
EPI1633826	HA	United States	2019-Aug-29	EPI_ISL_399359	A/swine/Virginia/A02478738/2019		Import from public-domain	USDA Swine Surveillance,A.; Lin,K.; Zhang,J.; Gauger,P.
EPI1633818	HA	United States	2019-Jun-28	EPI_ISL_399358	A/swine/Michigan/A02478737/2019		Import from public-domain	USDA Swine Surveillance,A.; Lin,K.; Zhang,J.; Gauger,P.
EPI1503471	HA	United States	2019-Apr-22	EPI_ISL_367000	A/swine/Nebraska/A02245112/2019		Import from public-domain	Swine Surveillance,A.
EPI1501035	HA	United States	2019-Apr-15	EPI_ISL_366634	A/swine/Iowa/A02432324/2019		Import from public-domain	USDA Swine Surveillance,A.; Smith,K.; Zhang,J.; Lin,K.
EPI1501020	HA	United States	2019-Apr-16	EPI_ISL_366626	A/swine/Iowa/A02432383/2019		Import from public-domain	USDA Swine Surveillance,A.; Smith,K.; Zhang,J.; Lin,K.
EPI1501010	HA	United States	2019-Apr-16	EPI_ISL_366621	A/swine/Iowa/A02432317/2019		Import from public-domain	USDA Swine Surveillance,A.; Smith,K.; Zhang,J.; Lin,K.
EPI1501000	HA	United States	2019-Apr-16	EPI_ISL_366616	A/swine/Missouri/A02432296/2019		Import from public-domain	USDA Swine Surveillance,A.; Smith,K.; Zhang,J.; Lin,K.
EPI1499356	HA	United States	2019-Mar-27	EPI_ISL_366386	A/swine/Minnesota/A02245092/2019		Import from public-domain	Swine Surveillance,A.
EPI1499142	HA	United States	2019-Apr-03	EPI_ISL_366321	A/swine/Oklahoma/A02431948/2019		Import from public-domain	USDA Swine Surveillance,A.; Smith,K.; Zhang,J.; Lin,K.
EPI1499138	HA	United States	2019-Apr-04	EPI_ISL_366319	A/swine/Iowa/A02431988/2019		Import from public-domain	USDA Swine Surveillance,A.; Smith,K.; Zhang,J.; Lin,K.
EPI1499136	HA	United States	2019-Mar-25	EPI_ISL_366318	A/swine/Iowa/A02431885/2019		Import from public-domain	USDA Swine Surveillance,A.; Smith,K.; Zhang,J.; Lin,K.
EPI1499130	HA	United States	2019-Apr-02	EPI_ISL_366315	A/swine/Iowa/A02431991/2019		Import from public-domain	USDA Swine Surveillance,A.; Smith,K.; Zhang,J.; Lin,K.
EPI1499128	HA	United States	2019-Apr-04	EPI_ISL_366314	A/swine/Iowa/A02431986/2019		Import from public-domain	USDA Swine Surveillance,A.; Smith,K.; Zhang,J.; Lin,K.
EPI1499126	HA	United States	2019-Mar-26	EPI_ISL_366313	A/swine/Nebraska/A02431880/2019		Import from public-domain	USDA Swine Surveillance,A.; Smith,K.; Zhang,J.; Lin,K.
EPI1499124	HA	United States	2019-Apr-01	EPI_ISL_366312	A/swine/Indiana/A02431993/2019		Import from public-domain	USDA Swine Surveillance,A.; Smith,K.; Zhang,J.; Lin,K.
EPI1499112	HA	United States	2019-Apr-02	EPI_ISL_366306	A/swine/Missouri/A02431992/2019		Import from public-domain	USDA Swine Surveillance,A.; Smith,K.; Zhang,J.; Lin,K.
EPI1499110	HA	United States	2019-Apr-09	EPI_ISL_366305	A/swine/Nebraska/A02432059/2019		Import from public-domain	USDA Swine Surveillance,A.; Smith,K.; Zhang,J.; Lin,K.
EPI1498527	HA	United States	2019-Apr-16	EPI_ISL_366169	A/swine/Indiana/A01812292/2019		Import from public-domain	Chan,A.
EPI1498523	HA	United States	2019-Apr-01	EPI_ISL_366167	A/swine/Indiana/A01812290/2019		Import from public-domain	Chan,A.
EPI1498521	HA	United States	2019-Apr-18	EPI_ISL_366166	A/swine/Minnesota/A02245110/2019		Import from public-domain	Swine Surveillance,A.
EPI1498515	HA	United States	2019-Apr-11	EPI_ISL_366163	A/swine/Utah/A02245102/2019		Import from public-domain	Swine Surveillance,A.
EPI1498511	HA	United States	2019-Apr-10	EPI_ISL_366161	A/swine/Illinois/A02432162/2019		Import from public-domain	USDA Swine Surveillance,A.; Smith,K.; Zhang,J.; Lin,K.
EPI1498509	HA	United States	2019-Apr-16	EPI_ISL_366160	A/swine/Iowa/A02432168/2019		Import from public-domain	USDA Swine Surveillance,A.; Smith,K.; Zhang,J.; Lin,K.
EPI1498507	HA	United States	2019-Apr-10	EPI_ISL_366159	A/swine/Iowa/A02432164/2019		Import from public-domain	USDA Swine Surveillance,A.; Smith,K.; Zhang,J.; Lin,K.
EPI1498499	HA	United States	2019-Apr-08	EPI_ISL_366155	A/swine/Iowa/A02432156/2019		Import from public-domain	USDA Swine Surveillance,A.; Smith,K.; Zhang,J.; Lin,K.
EPI1498491	HA	United States	2019-Apr-05	EPI_ISL_366151	A/swine/Minnesota/A02432160/2019		Import from public-domain	USDA Swine Surveillance,A.; Smith,K.; Zhang,J.; Lin,K.
EPI1498483	HA	United States	2019-Apr-16	EPI_ISL_366147	A/swine/Minnesota/A02245106/2019		Import from public-domain	Swine Surveillance,A.
EPI1297441	HA	United States	2018-Jul-27	EPI_ISL_326833	A/swine/Nebraska/A02254796/2018		Import from public-domain	USDA Swine Surveillance,A.; Smith,K.; Zhang,J.; Lin,K.
EPI1297437	HA	United States	2018-Aug-07	EPI_ISL_326831	A/swine/Minnesota/A01785596/2018		Import from public-domain	Swine Surveillance,A.
EPI1297389	HA	United States	2018-Aug-03	EPI_ISL_326822	A/swine/Iowa/A02254778/2018		Import from public-domain	USDA Swine Surveillance,A.; Smith,K.; Zhang,J.; Lin,K.
EPI1297385	HA	United States	2018-Jul-25	EPI_ISL_326820	A/swine/Iowa/A02254363/2018		Import from public-domain	USDA Swine Surveillance,A.; Smith,K.; Zhang,J.; Lin,K.
EPI1297383	HA	United States	2018-Jul-26	EPI_ISL_326819	A/swine/Indiana/A02254461/2018		Import from public-domain	USDA Swine Surveillance,A.; Smith,K.; Zhang,J.; Lin,K.
EPI1297381	HA	United States	2018-Jul-30	EPI_ISL_326818	A/swine/Nebraska/A02254794/2018		Import from public-domain	USDA Swine Surveillance,A.; Smith,K.; Zhang,J.; Lin,K.
EPI1297367	HA	United States	2018-Jul-19	EPI_ISL_326811	A/swine/Nebraska/A02254605/2018		Import from public-domain	USDA Swine Surveillance,A.; Smith,K.; Zhang,J.; Lin,K.
EPI1297361	HA	United States	2018-Jul-25	EPI_ISL_326808	A/swine/Nebraska/A02254616/2018		Import from public-domain	USDA Swine Surveillance,A.; Smith,K.; Zhang,J.; Lin,K.
EPI1297359	HA	United States	2018-Jul-25	EPI_ISL_326807	A/swine/Michigan/A02254615/2018		Import from public-domain	USDA Swine Surveillance,A.; Smith,K.; Zhang,J.; Lin,K.
EPI1297355	HA	United States	2018-Jul-19	EPI_ISL_326805	A/swine/Nebraska/A02254607/2018		Import from public-domain	USDA Swine Surveillance,A.; Smith,K.; Zhang,J.; Lin,K.
EPI1297345	HA	United States	2018-Jul-21	EPI_ISL_326800	A/swine/Iowa/A02254608/2018		Import from public-domain	USDA Swine Surveillance,A.; Smith,K.; Zhang,J.; Lin,K.
EPI1235886	HA	United States	2018-Mar-20	EPI_ISL_310679	A/swine/Iowa/A02156987/2018		Import from public-domain	USDA Swine Surveillance,A.; Lin,K.; Zhang,J.
EPI1191839	HA	United States	2018-Feb-02	EPI_ISL_302024	A/swine/Nebraska/A01785442/2018		Import from public-domain	Swine Surveillance,A.
EPI1191837	HA	United States	2018-Jan-04	EPI_ISL_302023	A/swine/Nebraska/A01785407/2018		Import from public-domain	Swine Surveillance,A.
EPI1191215	HA	United States	2018-Jan-19	EPI_ISL_301931	A/swine/Wisconsin/A02140875/2018		Import from public-domain	USDA Swine Surveillance,A.; Smith,K.; Zhang,J.; Lin,K.
EPI1191213	HA	United States	2018-Jan-29	EPI_ISL_301930	A/swine/Utah/A02142228/2018		Import from public-domain	USDA Swine Surveillance,A.; Smith,K.; Zhang,J.; Lin,K.
EPI1191211	HA	United States	2017-Dec-15	EPI_ISL_301929	A/swine/Utah/A02138837/2017		Import from public-domain	USDA Swine Surveillance,A.; Smith,K.; Zhang,J.; Lin,K.
EPI1191161	HA	United States	2018-Jan-30	EPI_ISL_301919	A/swine/Missouri/A02142415/2018		Import from public-domain	USDA Swine Surveillance,A.; Lin,K.; Zhang,J.
EPI1191156	HA	United States	2018-Jan-25	EPI_ISL_301918	A/swine/Missouri/A02200041/2018		Import from public-domain	USDA Swine Surveillance,A.
EPI1184033	HA	United States	2018-Jan-18	EPI_ISL_300558	A/swine/North Carolina/A01785421/2018		Import from public-domain	Swine Surveillance,A.
EPI1184031	HA	United States	2018-Jan-16	EPI_ISL_300557	A/swine/North Carolina/A01785419/2018		Import from public-domain	Swine Surveillance,A.
EPI1184027	HA	United States	2018-Jan-10	EPI_ISL_300555	A/swine/Minnesota/A01785416/2018		Import from public-domain	Swine Surveillance,A.
EPI1184023	HA	United States	2018-Jan-17	EPI_ISL_300553	A/swine/Texas/A01785420/2018		Import from public-domain	Swine Surveillance,A.
EPI1106499	HA	Thailand	2017-Jul-05	EPI_ISL_285949	A/swine/Chachoengsao/NIAH117865-086/2017	National Institute of Animal Health	National Institute of Animal Health	Mine,J
EPI1103628	HA	United States	2017-Oct-10	EPI_ISL_285505	A/swine/Minnesota/A01678514/2017		Import from public-domain	USDA Swine Surveillance,A.
EPI1103627	HA	United States	2017-Oct-02	EPI_ISL_285504	A/swine/Minnesota/A01678509/2017		Import from public-domain	USDA swine Surveillance,A.
EPI1103508	HA	United States	2017-Aug-28	EPI_ISL_285477	A/swine/Nebraska/A02221499/2017		Import from public-domain	USDA Swine Surveillance,A.
EPI1103492	HA	United States	2017-Aug-29	EPI_ISL_285469	A/swine/Minnesota/A02221495/2017		Import from public-domain	USDA Swine Surveillance,A.
EPI1103128	HA	United States	2017-Sep-18	EPI_ISL_285336	A/swine/Ohio/A02221519/2017		Import from public-domain	Lin,K.; Zhang,J.
EPI1103110	HA	United States	2017-Aug-28	EPI_ISL_285327	A/swine/Iowa/A02221528/2017		Import from public-domain	Lin,K.; Zhang,J.
EPI1098693	HA	United States	2017-Sep-23	EPI_ISL_284721	A/swine/Maryland/A01764024/2017		Import from public-domain
EPI1098631	HA	United States	2017-Sep-23	EPI_ISL_284706	A/swine/Maryland/A01764022/2017		Import from public-domain
EPI1098623	HA	United States	2017-Sep-17	EPI_ISL_284705	A/swine/Maryland/A01764005/2017		Import from public-domain
EPI1098585	HA	United States	2017-Sep-17	EPI_ISL_284699	A/swine/Maryland/A01764002/2017		Import from public-domain
EPI1098475	HA	United States	2017-Sep-20	EPI_ISL_284680	A/swine/Texas/A01785298/2017		Import from public-domain
EPI1098473	HA	United States	2017-Sep-25	EPI_ISL_284679	A/swine/Texas/A01785299/2017		Import from public-domain
EPI1059486	HA	Thailand	2017-Feb-08	EPI_ISL_277701	A/swine/Chonburi/NIAH113220-082/2017	National Institute of Animal Health	National Institute of Animal Health
EPI1059470	HA	Thailand	2017-Jul-05	EPI_ISL_277699	A/swine/Chachoengsao/NIAH117865-036/2017	National Institute of Animal Health	National Institute of Animal Health
EPI1059462	HA	Thailand	2017-Jul-05	EPI_ISL_277698	A/swine/Chachoengsao/NIAH117865-033/2017	National Institute of Animal Health	National Institute of Animal Health
EPI1059454	HA	Thailand	2016-Jul-15	EPI_ISL_277697	A/swine/Chachoengsao/NIAH102891-057/2016	National Institute of Animal Health	National Institute of Animal Health
EPI1059446	HA	Thailand	2017-Jul-05	EPI_ISL_277696	A/swine/Chachoengsao/NIAH117865-032/2017	National Institute of Animal Health	National Institute of Animal Health
EPI1059438	HA	Thailand	2017-Jul-05	EPI_ISL_277695	A/swine/Chachoengsao/NIAH117865-035/2017	National Institute of Animal Health	National Institute of Animal Health
EPI1059430	HA	Thailand	2017-Jul-05	EPI_ISL_277694	A/swine/Chachoengsao/NIAH117865-090/2017	National Institute of Animal Health	National Institute of Animal Health
EPI1059422	HA	Thailand	2017-Jul-05	EPI_ISL_277693	A/swine/Chachoengsao/NIAH117865-083/2017	National Institute of Animal Health	National Institute of Animal Health
EPI1059414	HA	Thailand	2017-Jul-05	EPI_ISL_277692	A/swine/Chachoengsao/NIAH117865-085/2017	National Institute of Animal Health	National Institute of Animal Health
EPI1059406	HA	Thailand	2017-Jul-05	EPI_ISL_277691	A/swine/Chachoengsao/NIAH117865-075/2017	National Institute of Animal Health	National Institute of Animal Health
EPI1059398	HA	Thailand	2017-Jul-05	EPI_ISL_277690	A/swine/Chachoengsao/NIAH117865-071/2017	National Institute of Animal Health	National Institute of Animal Health
EPI1059390	HA	Thailand	2017-Jul-05	EPI_ISL_277689	A/swine/Chachoengsao/NIAH117865-070/2017	National Institute of Animal Health	National Institute of Animal Health
EPI1059382	HA	Thailand	2017-Jul-05	EPI_ISL_277688	A/swine/Chachoengsao/NIAH117865-069/2017	National Institute of Animal Health	National Institute of Animal Health
EPI1059374	HA	Thailand	2017-Jul-05	EPI_ISL_277687	A/swine/Chachoengsao/NIAH117865-082/2017	National Institute of Animal Health	National Institute of Animal Health
EPI1059366	HA	Thailand	2017-Jul-05	EPI_ISL_277686	A/swine/Chachoengsao/NIAH117865-072/2017	National Institute of Animal Health	National Institute of Animal Health
EPI1059358	HA	Thailand	2017-Jul-05	EPI_ISL_277685	A/swine/Chachoengsao/NIAH117865-084/2017	National Institute of Animal Health	National Institute of Animal Health
EPI1059350	HA	Thailand	2017-Jul-05	EPI_ISL_277684	A/swine/Chachoengsao/NIAH117865-081/2017	National Institute of Animal Health	National Institute of Animal Health
EPI1059342	HA	Thailand	2017-Jul-05	EPI_ISL_277683	A/swine/Chachoengsao/NIAH117865-068/2017	National Institute of Animal Health	National Institute of Animal Health
EPI1059334	HA	Thailand	2017-Jul-05	EPI_ISL_277682	A/swine/Chachoengsao/NIAH117865-040/2017	National Institute of Animal Health	National Institute of Animal Health
EPI1059326	HA	Thailand	2017-Jul-05	EPI_ISL_277681	A/swine/Chachoengsao/NIAH117865-041/2017	National Institute of Animal Health	National Institute of Animal Health
EPI1059318	HA	Thailand	2017-Jul-05	EPI_ISL_277680	A/swine/Chachoengsao/NIAH117865-045/2017	National Institute of Animal Health	National Institute of Animal Health
EPI1059310	HA	Thailand	2017-Jul-05	EPI_ISL_277679	A/swine/Chachoengsao/NIAH117865-038/2017	National Institute of Animal Health	National Institute of Animal Health
EPI1059302	HA	Thailand	2017-Jul-05	EPI_ISL_277678	A/swine/Chachoengsao/NIAH117865-044/2017	National Institute of Animal Health	National Institute of Animal Health
EPI1059294	HA	Thailand	2017-Jul-05	EPI_ISL_277677	A/swine/Chachoengsao/NIAH117865-066/2017	National Institute of Animal Health	National Institute of Animal Health
EPI1059286	HA	Thailand	2017-Jul-05	EPI_ISL_277676	A/swine/Chachoengsao/NIAH117865-043/2017	National Institute of Animal Health	National Institute of Animal Health
EPI1059278	HA	Thailand	2017-Jul-05	EPI_ISL_277675	A/swine/Chachoengsao/NIAH117865-042/2017	National Institute of Animal Health	National Institute of Animal Health
EPI1059270	HA	Thailand	2017-Jul-05	EPI_ISL_277674	A/swine/Chachoengsao/NIAH117865-037/2017	National Institute of Animal Health	National Institute of Animal Health
EPI1059262	HA	Thailand	2016-Jul-15	EPI_ISL_277673	A/swine/Chachoengsao/NIAH102891-089/2016	National Institute of Animal Health	National Institute of Animal Health
EPI1059254	HA	Thailand	2016-Jul-15	EPI_ISL_277672	A/swine/Chachoengsao/NIAH102891-075/2016	National Institute of Animal Health	National Institute of Animal Health
EPI1059246	HA	Thailand	2016-Jul-15	EPI_ISL_277671	A/swine/Chachoengsao/NIAH102891-034/2016	National Institute of Animal Health	National Institute of Animal Health
EPI1059238	HA	Thailand	2016-Jul-15	EPI_ISL_277670	A/swine/Chachoengsao/NIAH102891-088/2016	National Institute of Animal Health	National Institute of Animal Health
EPI1059230	HA	Thailand	2016-Jul-15	EPI_ISL_277669	A/swine/Chachoengsao/NIAH102891-100/2016	National Institute of Animal Health	National Institute of Animal Health
EPI1059222	HA	Thailand	2016-Jul-15	EPI_ISL_277668	A/swine/Chachoengsao/NIAH102891-023/2016	National Institute of Animal Health	National Institute of Animal Health
EPI1059214	HA	Thailand	2016-Jul-15	EPI_ISL_277667	A/swine/Chachoengsao/NIAH102891-024/2016	National Institute of Animal Health	National Institute of Animal Health
EPI1057547	HA	Japan	2013-Jan-01	EPI_ISL_277406	A/swine/Japan/KU-MD7/2013	Kagoshima University	Kagoshima University
EPI1057545	HA	Japan	2013-Jan-01	EPI_ISL_277405	A/swine/Japan/KU-MD5/2013	Kagoshima University	Kagoshima University
EPI986909	HA	United States	2017-Feb-17	EPI_ISL_261467	A/swine/Iowa/A01932416/2017		Import from public-domain	Lin,K.; Smith,K.; Zhang,J.
EPI986905	HA	United States	2017-Feb-08	EPI_ISL_261465	A/swine/Iowa/A01932040/2017		Import from public-domain	Lin,K.; Smith,K.; Zhang,J.
EPI986878	HA	United States	2017-Mar-06	EPI_ISL_261453	A/swine/Nebraska/A01785250/2017		Import from public-domain	Culhane,M.
EPI985448	HA	United States	2017-Feb-27	EPI_ISL_260821	A/swine/Iowa/A01932578/2017		Import from public-domain	Lin,K.; Smith,K.; Zhang,J.
EPI985446	HA	United States	2017-Feb-27	EPI_ISL_260820	A/swine/Iowa/A01932575/2017		Import from public-domain	Lin,K.; Smith,K.; Zhang,J.
EPI985412	HA	United States	2017-Feb-14	EPI_ISL_260812	A/swine/Iowa/A01932252/2017		Import from public-domain	Lin,K.; Zhang,J.
EPI985408	HA	United States	2017-Feb-14	EPI_ISL_260810	A/swine/Missouri/A01932257/2017		Import from public-domain	Lin,K.; Zhang,J.
EPI985404	HA	United States	2017-Feb-15	EPI_ISL_260808	A/swine/Iowa/A01932253/2017		Import from public-domain	Lin,K.; Zhang,J.
EPI985028	HA	United States	2017-Mar-08	EPI_ISL_260533	A/swine/South Dakota/A01678486/2017		Import from public-domain
EPI942057	HA	United States	2016-Nov-28	EPI_ISL_252810	A/swine/Iowa/A01668922/2016		Import from public-domain	Lin,K.; Zhang,J.
EPI942047	HA	United States	2016-Dec-02	EPI_ISL_252805	A/swine/North Carolina/A01671000/2016		Import from public-domain	Lin,K.; Zhang,J.
EPI942043	HA	United States	2016-Dec-02	EPI_ISL_252803	A/swine/Michigan/A01668934/2016		Import from public-domain	Lin,K.; Zhang,J.
EPI942039	HA	United States	2016-Nov-30	EPI_ISL_252801	A/swine/Iowa/A01668924/2016		Import from public-domain	Lin,K.; Zhang,J.
EPI942037	HA	United States	2016-Nov-25	EPI_ISL_252800	A/swine/Illinois/A01668931/2016		Import from public-domain	Lin,K.; Zhang,J.
EPI942001	HA	United States	2016-Nov-30	EPI_ISL_252783	A/swine/Minnesota/A01668937/2016		Import from public-domain	Lin,K.; Zhang,J.
EPI941997	HA	United States	2016-Nov-23	EPI_ISL_252781	A/swine/Minnesota/A01668936/2016		Import from public-domain	Lin,K.; Zhang,J.
EPI941543	HA	United States	2016-Oct-24	EPI_ISL_252724	A/swine/Minnesota/A01785241/2016		Import from public-domain
EPI946479	HA	United States	2016-Jun-13	EPI_ISL_252709	A/swine/Iowa/A01776537/2016		Import from public-domain
EPI941258	HA	United States	2016-Nov-29	EPI_ISL_252702	A/swine/Missouri/A01668744/2016		Import from public-domain	Lin,K.; Zhang,J.
EPI941256	HA	United States	2016-Nov-22	EPI_ISL_252701	A/swine/Iowa/A01668655/2016		Import from public-domain	Lin,K.; Zhang,J.
EPI941254	HA	United States	2016-Nov-28	EPI_ISL_252700	A/swine/North Carolina/A01668664/2016		Import from public-domain	Lin,K.; Zhang,J.
EPI941246	HA	United States	2016-Nov-29	EPI_ISL_252696	A/swine/Iowa/A01668669/2016		Import from public-domain	Lin,K.; Zhang,J.
EPI941158	HA	United States	2016-Nov-28	EPI_ISL_252626	A/swine/Nebraska/A01785243/2016		Import from public-domain
EPI941034	HA	United States	2016-Oct-27	EPI_ISL_252547	A/swine/Ohio/A01785236/2016		Import from public-domain
EPI941032	HA	United States	2016-Oct-24	EPI_ISL_252546	A/swine/Minnesota/A01785237/2016		Import from public-domain
EPI897929	HA	United States	2016-Oct-19	EPI_ISL_245076	A/swine/Iowa/A01782576/2016		Import from public-domain	Lin,K.; Zhang,J.
EPI897907	HA	United States	2016-Oct-18	EPI_ISL_245065	A/swine/North Dakota/A01782435/2016		Import from public-domain	Lin,K.; Zhang,J.
EPI897882	HA	United States	2016-Sep-28	EPI_ISL_245055	A/swine/Minnesota/A01781978/2016		Import from public-domain	Lin,K.; Zhang,J.
EPI897880	HA	United States	2016-Oct-12	EPI_ISL_245054	A/swine/Iowa/A01782264/2016		Import from public-domain	Lin,K.; Zhang,J.
EPI897874	HA	United States	2016-Oct-11	EPI_ISL_245051	A/swine/Iowa/A01782283/2016		Import from public-domain	Lin,K.; Zhang,J.
EPI897868	HA	United States	2016-Oct-05	EPI_ISL_245048	A/swine/Iowa/A01782233/2016		Import from public-domain	Lin,K.; Zhang,J.
EPI897862	HA	United States	2016-Oct-10	EPI_ISL_245045	A/swine/Iowa/A01782391/2016		Import from public-domain	Lin,K.; Zhang,J.
EPI897850	HA	United States	2016-Oct-05	EPI_ISL_245039	A/swine/Iowa/A01782232/2016		Import from public-domain	Lin,K.; Zhang,J.
EPI897837	HA	United States	2016-Oct-02	EPI_ISL_245033	A/swine/Iowa/A01782224/2016		Import from public-domain	Lin,K.; Zhang,J.
EPI897824	HA	United States	2016-Jul-25	EPI_ISL_245028	A/swine/Illinois/A01104098/2016		Import from public-domain
EPI891923	HA	United States	2016-Jul-08	EPI_ISL_243810	A/swine/Indiana/A01812244/2016		Import from public-domain
EPI891891	HA	United States	2016-Oct-03	EPI_ISL_243805	A/swine/Illinois/A01644175/2016		Import from public-domain
EPI891866	HA	United States	2016-Sep-28	EPI_ISL_243787	A/swine/Iowa/A01781973/2016		Import from public-domain	Lin,K.; Zhang,J.
EPI891856	HA	United States	2016-Sep-28	EPI_ISL_243782	A/swine/Iowa/A01781977/2016		Import from public-domain	Lin,K.; Zhang,J.
EPI889225	HA	United States	2016-Sep-12	EPI_ISL_243376	A/swine/Iowa/A01781490/2016		Import from public-domain	Lin,K.; Zhang,J.
EPI889219	HA	United States	2016-Sep-08	EPI_ISL_243373	A/swine/North Carolina/A01781199/2016		Import from public-domain	Lin,K.; Zhang,J.
EPI889217	HA	United States	2016-Sep-13	EPI_ISL_243372	A/swine/Iowa/A01781487/2016		Import from public-domain	Lin,K.; Zhang,J.
EPI889215	HA	United States	2016-Sep-20	EPI_ISL_243371	A/swine/North Carolina/A01781579/2016		Import from public-domain	Lin,K.; Zhang,J.
EPI889213	HA	United States	2016-Sep-14	EPI_ISL_243370	A/swine/North Carolina/A01781410/2016		Import from public-domain	Lin,K.; Zhang,J.
EPI889209	HA	United States	2016-Sep-08	EPI_ISL_243368	A/swine/Minnesota/A01781226/2016		Import from public-domain	Lin,K.; Zhang,J.
EPI854858	HA	Thailand	2013-May-27	EPI_ISL_236928	A/swine/Chonburi/NIAH108758-059/2013	National Institute of Animal Health	National Institute of Animal Health
EPI854834	HA	Thailand	2015-Jul-02	EPI_ISL_236925	A/swine/Chachoengsao/NIAH109560-090/2015	National Institute of Animal Health	National Institute of Animal Health
EPI854826	HA	Thailand	2015-Jul-01	EPI_ISL_236924	A/swine/Chonburi/NIAH109559-063/2015	National Institute of Animal Health	National Institute of Animal Health
EPI854818	HA	Thailand	2015-Jul-01	EPI_ISL_236923	A/swine/Chonburi/NIAH109559-038/2015	National Institute of Animal Health	National Institute of Animal Health
EPI854698	HA	Thailand	2013-May-27	EPI_ISL_236908	A/swine/Chonburi/NIAH108758-041/2013	National Institute of Animal Health	National Institute of Animal Health
EPI854065	HA	United States	2016-Feb-29	EPI_ISL_236819	A/swine/Iowa/A01942648/2016		Import from public-domain
EPI854044	HA	United States	2016-Jan-27	EPI_ISL_236813	A/swine/Indiana/A01812159/2016		Import from public-domain
EPI854028	HA	United States	2016-Jan-27	EPI_ISL_236811	A/swine/Indiana/A01812162/2016		Import from public-domain
EPI854020	HA	United States	2016-Jan-20	EPI_ISL_236810	A/swine/Indiana/A01812151/2016		Import from public-domain
EPI853984	HA	United States	2016-Feb-25	EPI_ISL_236803	A/swine/Illinois/A01732588/2016		Import from public-domain	Lin,K.; Huang,H.; Zhang,J.
EPI849337	HA	Canada	2014-Jul-24	EPI_ISL_236209	A/swine/Ontario/G16/2014		Import from public-domain	Grgic,H.; Poljak,Z.
EPI849336	HA	Canada	2014-Jun-18	EPI_ISL_236208	A/swine/Ontario/G15/2014		Import from public-domain	Grgic,H.; Poljak,Z.
EPI849335	HA	Canada	2014-Aug-12	EPI_ISL_236207	A/swine/Ontario/G14/2014		Import from public-domain	Grgic,H.; Poljak,Z.
EPI849334	HA	Canada	2014-Sep-03	EPI_ISL_236206	A/swine/Ontario/G13/2014		Import from public-domain	Grgic,H.; Poljak,Z.
EPI849331	HA	Canada	2014-Sep-04	EPI_ISL_236205	A/swine/Ontario/G10/2014		Import from public-domain	Grgic,H.; Poljak,Z.
EPI849333	HA	Canada	2014-Sep-03	EPI_ISL_236204	A/swine/Ontario/G12/2014		Import from public-domain	Grgic,H.; Poljak,Z.
EPI849332	HA	Canada	2014-Jul-15	EPI_ISL_236203	A/swine/Ontario/G11/2014		Import from public-domain	Grgic,H.; Poljak,Z.
EPI849330	HA	Canada	2014-Apr-24	EPI_ISL_236202	A/swine/Alberta/G9/2014		Import from public-domain	Grgic,H.; Poljak,Z.
EPI849328	HA	Canada	2014-Jan-21	EPI_ISL_236201	A/swine/Manitoba/G7/2014		Import from public-domain	Grgic,H.; Poljak,Z.
EPI849329	HA	Canada	2014-Sep-24	EPI_ISL_236200	A/swine/Saskatchewan/G8/2014		Import from public-domain	Grgic,H.; Poljak,Z.
EPI849326	HA	Canada	2014-Mar-03	EPI_ISL_236198	A/swine/Manitoba/G5/2014		Import from public-domain	Grgic,H.; Poljak,Z.
EPI849322	HA	Canada	2014-Jan-20	EPI_ISL_236196	A/swine/Manitoba/G1/2014		Import from public-domain	Grgic,H.; Poljak,Z.
EPI849324	HA	Canada	2014-Nov-07	EPI_ISL_236194	A/swine/Ontario/G3/2014		Import from public-domain	Grgic,H.; Poljak,Z.
EPI854008	HA	United States	2016-Feb-26	EPI_ISL_235750	A/swine/North Carolina/A01732564/2016		Import from public-domain
EPI853993	HA	United States	2016-Feb-22	EPI_ISL_235742	A/swine/North Carolina/A01732322/2016		Import from public-domain
EPI854056	HA	United States	2016-Feb-10	EPI_ISL_235739	A/swine/Minnesota/A01942325/2016		Import from public-domain
EPI845328	HA	United States	2016-Aug-16	EPI_ISL_235730	A/swine/Iowa/A01778709/2016		Import from public-domain	Lin,K.; Zhang,J.
EPI845322	HA	United States	2016-Aug-19	EPI_ISL_235727	A/swine/Iowa/A01778713/2016		Import from public-domain	Lin,K.; Zhang,J.
EPI845316	HA	United States	2016-Aug-17	EPI_ISL_235724	A/swine/Iowa/A01778607/2016		Import from public-domain	Lin,K.; Zhang,J.
EPI840275	HA	United States	2016-Jul-06	EPI_ISL_234964	A/swine/Indiana/A01777672/2016		Import from public-domain	Lin,K.; Zhang,J.
EPI750300	HA	United States	2016-Feb-15	EPI_ISL_219945	A/swine/North Carolina/A01732197/2016		Import from public-domain	Lin,K.; Huang,H.; Zhang,J.
EPI750294	HA	United States	2016-Feb-16	EPI_ISL_219943	A/swine/Iowa/A01731968/2016		Import from public-domain	Lin,K.; Huang,H.; Zhang,J.
EPI750218	HA	United States	2016-Feb-29	EPI_ISL_219894	A/swine/Illinois/A01749812/2016		Import from public-domain
EPI744867	HA	Vietnam	2015-Dec-17	EPI_ISL_218613	A/swine/Dong Nai/12-16-3/2015	National Institute of Animal Health	National Institute of Animal Health
EPI744859	HA	Vietnam	2015-Dec-17	EPI_ISL_218612	A/swine/Dong Nai/12-15-3/2015	National Institute of Animal Health	National Institute of Animal Health
EPI744851	HA	Vietnam	2015-Dec-17	EPI_ISL_218611	A/swine/Dong Nai/12-14-3/2015	National Institute of Animal Health	National Institute of Animal Health
EPI744843	HA	Vietnam	2015-Dec-17	EPI_ISL_218610	A/swine/Dong Nai/12-13-3/2015	National Institute of Animal Health	National Institute of Animal Health
EPI744835	HA	Vietnam	2015-Dec-17	EPI_ISL_218609	A/swine/Dong Nai/12-12-3/2015	National Institute of Animal Health	National Institute of Animal Health
EPI744827	HA	Vietnam	2015-Dec-17	EPI_ISL_218608	A/swine/Dong Nai/12-11-3/2015	National Institute of Animal Health	National Institute of Animal Health
EPI744819	HA	Vietnam	2015-Dec-17	EPI_ISL_218607	A/swine/Dong Nai/12-10-3/2015	National Institute of Animal Health	National Institute of Animal Health
EPI744811	HA	Vietnam	2015-Dec-17	EPI_ISL_218606	A/swine/Dong Nai/12-09-3/2015	National Institute of Animal Health	National Institute of Animal Health
EPI744803	HA	Vietnam	2015-Dec-17	EPI_ISL_218605	A/swine/Dong Nai/12-08-3/2015	National Institute of Animal Health	National Institute of Animal Health
EPI744795	HA	Vietnam	2015-Dec-17	EPI_ISL_218604	A/swine/Dong Nai/12-07-3/2015	National Institute of Animal Health	National Institute of Animal Health
EPI744788	HA	Vietnam	2015-Dec-17	EPI_ISL_218603	A/swine/Dong Nai/12-06-3/2015	National Institute of Animal Health	National Institute of Animal Health
EPI744780	HA	Vietnam	2015-Dec-17	EPI_ISL_218602	A/swine/Dong Nai/12-04-3/2015	National Institute of Animal Health	National Institute of Animal Health
EPI744772	HA	Vietnam	2015-Dec-17	EPI_ISL_218601	A/swine/Dong Nai/12-03-3/2015	National Institute of Animal Health	National Institute of Animal Health
EPI744764	HA	Vietnam	2015-Dec-17	EPI_ISL_218600	A/swine/Dong Nai/12-02-3/2015	National Institute of Animal Health	National Institute of Animal Health
EPI744756	HA	Vietnam	2015-Dec-17	EPI_ISL_218599	A/swine/Dong Nai/12-01-3/2015	National Institute of Animal Health	National Institute of Animal Health
EPI711761	HA	United States	2016-Jan-06	EPI_ISL_212215	A/swine/Iowa/A01729052/2016		Import from public-domain	Lin,K.; Huang,H.; Zhang,J.
EPI711755	HA	United States	2016-Jan-07	EPI_ISL_212213	A/swine/Indiana/A01729045/2016		Import from public-domain	Lin,K.; Huang,H.; Zhang,J.
EPI711743	HA	United States	2016-Jan-06	EPI_ISL_212209	A/swine/North Carolina/A01728953/2016		Import from public-domain	Lin,K.; Huang,H.; Zhang,J.
EPI711740	HA	United States	2016-Jan-06	EPI_ISL_212208	A/swine/Indiana/A01729047/2016		Import from public-domain	Lin,K.; Huang,H.; Zhang,J.
EPI711737	HA	United States	2016-Jan-04	EPI_ISL_212207	A/swine/Iowa/A01728956/2016		Import from public-domain	Lin,K.; Huang,H.; Zhang,J.
EPI711733	HA	United States	2016-Jan-05	EPI_ISL_212206	A/swine/North Carolina/A01729044/2016		Import from public-domain	Lin,K.; Huang,H.; Zhang,J.
EPI711709	HA	United States	2015-Dec-30	EPI_ISL_212198	A/swine/Minnesota/A01941693/2015		Import from public-domain
EPI711700	HA	United States	2015-Dec-30	EPI_ISL_212195	A/swine/Minnesota/A01941831/2015		Import from public-domain
EPI711697	HA	United States	2015-Dec-30	EPI_ISL_212194	A/swine/Minnesota/A01941676/2015		Import from public-domain
EPI709901	HA	United States	2016-Jan-04	EPI_ISL_211823	A/swine/Iowa/A01728784/2016		Import from public-domain	Lin,K.; Huang,H.; Zhang,J.
EPI709898	HA	United States	2015-Dec-29	EPI_ISL_211822	A/swine/Illinois/A01728756/2015		Import from public-domain	Lin,K.; Huang,H.; Zhang,J.
EPI709877	HA	United States	2015-Dec-22	EPI_ISL_211815	A/swine/Illinois/A01728293/2015		Import from public-domain	Lin,K.; Huang,H.; Zhang,J.
EPI709871	HA	United States	2015-Dec-21	EPI_ISL_211813	A/swine/Ohio/A01728296/2015		Import from public-domain	Lin,K.; Huang,H.; Zhang,J.
EPI709868	HA	United States	2015-Dec-29	EPI_ISL_211812	A/swine/Illinois/A01728585/2015		Import from public-domain	Lin,K.; Huang,H.; Zhang,J.
EPI709847	HA	United States	2015-Dec-28	EPI_ISL_211805	A/swine/North Carolina/A01728452/2015		Import from public-domain	Lin,K.; Huang,H.; Zhang,J.
EPI709841	HA	United States	2015-Dec-29	EPI_ISL_211803	A/swine/North Carolina/A01728545/2015		Import from public-domain	Lin,K.; Huang,H.; Zhang,J.
EPI709832	HA	United States	2015-Dec-16	EPI_ISL_211800	A/swine/Oklahoma/A01728023/2015		Import from public-domain	Lin,K.; Huang,H.; Zhang,J.
EPI678644	HA	United States	2015-Oct-08	EPI_ISL_203204	A/swine/Ohio/A01795365/2015		Import from public-domain	Lin,K.; Huang,H.; Zhang,J.
EPI678632	HA	United States	2015-Oct-06	EPI_ISL_203201	A/swine/North Carolina/A01945452/2015		Import from public-domain	Lin,K.; Huang,H.; Zhang,J.
EPI678617	HA	United States	2015-Sep-30	EPI_ISL_203196	A/swine/Iowa/A01857687/2015		Import from public-domain	Lin,K.; Huang,H.; Zhang,J.
EPI678584	HA	United States	2015-Oct-06	EPI_ISL_203185	A/swine/Ohio/A01944458/2015		Import from public-domain	Lin,K.; Huang,H.; Zhang,J.
EPI678578	HA	United States	2015-Sep-30	EPI_ISL_203183	A/swine/Arkansas/A01945350/2015		Import from public-domain	Lin,K.; Huang,H.; Zhang,J.
EPI678554	HA	United States	2015-Sep-28	EPI_ISL_203176	A/swine/Iowa/A01944136/2015		Import from public-domain	Lin,K.; Huang,H.; Zhang,J.
EPI678443	HA	United States	2015-Oct-24	EPI_ISL_203149	A/swine/North Carolina/A01945939/2015		Import from public-domain	Lin,K.; Huang,H.; Zhang,J.
EPI678421	HA	United States	2015-Oct-16	EPI_ISL_203142	A/swine/North Carolina/A01944728/2015		Import from public-domain	Lin,K.; Huang,H.; Zhang,J.
EPI678384	HA	United States	2015-Oct-21	EPI_ISL_203130	A/swine/North Carolina/A01945800/2015		Import from public-domain	Lin,K.; Huang,H.; Zhang,J.
EPI678353	HA	United States	2015-Oct-23	EPI_ISL_203120	A/swine/North Carolina/A01945823/2015		Import from public-domain	Lin,K.; Huang,H.; Zhang,J.
EPI678350	HA	United States	2015-Oct-26	EPI_ISL_203119	A/swine/Arkansas/A01857979/2015		Import from public-domain	Lin,K.; Huang,H.; Zhang,J.
EPI678347	HA	United States	2015-Oct-14	EPI_ISL_203118	A/swine/Ohio/A01857766/2015		Import from public-domain	Lin,K.; Huang,H.; Zhang,J.
EPI678340	HA	United States	2015-Oct-21	EPI_ISL_203116	A/swine/North Carolina/A01945740/2015		Import from public-domain	Lin,K.; Huang,H.; Zhang,J.
EPI678333	HA	United States	2015-Oct-20	EPI_ISL_203114	A/swine/North Carolina/A01945753/2015		Import from public-domain	Lin,K.; Huang,H.; Zhang,J.
EPI678324	HA	United States	2015-Oct-19	EPI_ISL_203111	A/swine/Illinois/A01945691/2015		Import from public-domain	Lin,K.; Huang,H.; Zhang,J.
EPI678315	HA	United States	2015-Oct-19	EPI_ISL_203108	A/swine/North Carolina/A01945728/2015		Import from public-domain	Lin,K.; Huang,H.; Zhang,J.
EPI678309	HA	United States	2015-Oct-19	EPI_ISL_203105	A/swine/North Carolina/A01945726/2015		Import from public-domain	Lin,K.; Huang,H.; Zhang,J.
EPI678300	HA	United States	2015-Oct-13	EPI_ISL_203102	A/swine/Arkansas/A01945580/2015		Import from public-domain	Lin,K.; Huang,H.; Zhang,J.
EPI678281	HA	United States	2015-Oct-13	EPI_ISL_203096	A/swine/North Carolina/A01857750/2015		Import from public-domain	Lin,K.; Huang,H.; Zhang,J.
EPI678265	HA	United States	2015-Oct-19	EPI_ISL_203091	A/swine/Minnesota/A01940765/2015		Import from public-domain
EPI678259	HA	United States	2015-Oct-19	EPI_ISL_203088	A/swine/Minnesota/A01940814/2015		Import from public-domain
EPI1213040	HA	Mexico	2010-Nov-28	EPI_ISL_195991	A/swine/Mexico/7932475/2010		Import from public-domain	Nelson,M.; Culhane,M.R.; Rovira,A.; Torremorell,M.; Guerrero,P.; Norambuena,J.; Nelson,M.I.
EPI644522	HA	Mexico	2010-Nov-28	EPI_ISL_195991	A/swine/Mexico/7932475/2010		Import from public-domain	Nelson,M.; Culhane,M.R.; Rovira,A.; Torremorell,M.; Guerrero,P.; Norambuena,J.; Nelson,M.I.
EPI1213024	HA	Mexico	2010-Sep-15	EPI_ISL_195989	A/swine/Mexico/7773583/2010		Import from public-domain	Nelson,M.; Culhane,M.R.; Rovira,A.; Torremorell,M.; Guerrero,P.; Norambuena,J.; Nelson,M.I.
EPI644520	HA	Mexico	2010-Sep-15	EPI_ISL_195989	A/swine/Mexico/7773583/2010		Import from public-domain	Nelson,M.; Culhane,M.R.; Rovira,A.; Torremorell,M.; Guerrero,P.; Norambuena,J.; Nelson,M.I.
EPI1213016	HA	Mexico	2014-Apr-27	EPI_ISL_195988	A/swine/Mexico/10499819/2014		Import from public-domain	Nelson,M.; Culhane,M.R.; Rovira,A.; Torremorell,M.; Guerrero,P.; Norambuena,J.; Nelson,M.I.
EPI644519	HA	Mexico	2014-Apr-27	EPI_ISL_195988	A/swine/Mexico/10499819/2014		Import from public-domain	Nelson,M.; Culhane,M.R.; Rovira,A.; Torremorell,M.; Guerrero,P.; Norambuena,J.; Nelson,M.I.
EPI641723	HA	United States	2015-Jul-07	EPI_ISL_195445	A/swine/Nebraska/A01823392/2015		Import from public-domain
EPI641549	HA	United States	2015-Jun-29	EPI_ISL_195384	A/swine/Minnesota/A01471950/2015		Import from public-domain
EPI641473	HA	United States	2015-Jun-09	EPI_ISL_195338	A/swine/Illinois/A01820901/2015		Import from public-domain
EPI641470	HA	United States	2015-Jun-02	EPI_ISL_195337	A/swine/Illinois/A01820840/2015		Import from public-domain
EPI641461	HA	United States	2015-Jun-01	EPI_ISL_195334	A/swine/Nebraska/A01822499/2015		Import from public-domain
EPI641455	HA	United States	2015-Jun-05	EPI_ISL_195332	A/swine/Nebraska/A01822664/2015		Import from public-domain
EPI641411	HA	United States	2015-Jun-08	EPI_ISL_195315	A/swine/Minnesota/A01822846/2015		Import from public-domain
EPI641405	HA	United States	2015-Jun-11	EPI_ISL_195313	A/swine/Missouri/A01822838/2015		Import from public-domain
EPI641162	HA	Netherlands	2012-Apr-25	EPI_ISL_195237	A/swine/Netherlands/Weert-167B/2012		Import from public-domain	Watson,S.J.; Langat,P.; Reid,S.M.; Lam,T.T.; Cotten,M.; Kelly,M.; Van Reeth,K.; Qiu,Y.; Simon,G.; Bonin,E.; Foni,E.; Chiapponi,C.; Larsen,L.; Hjulsager,C.; Markowska-Daniel,I.; Urbaniak,K.; Durrwald,R.; Schlegel,M.; Huovilainen,A.; Davidson,I.; Dan,A.; Loeffen,W.; Edwards,S.; Bublot,M.; Vila,T.; Maldonado,J.; Valls,L.; Brown,I.H.; Pybus,O.G.; Kellam,P.; Tsan-Yuk Lam,T.; van Reeth,K.
EPI641212	HA	Netherlands	2012-May-10	EPI_ISL_195222	A/swine/Netherlands/Ysselsteyn-CVI8864A/2012		Import from public-domain	Watson,S.J.; Langat,P.; Reid,S.M.; Lam,T.T.; Cotten,M.; Kelly,M.; Van Reeth,K.; Qiu,Y.; Simon,G.; Bonin,E.; Foni,E.; Chiapponi,C.; Larsen,L.; Hjulsager,C.; Markowska-Daniel,I.; Urbaniak,K.; Durrwald,R.; Schlegel,M.; Huovilainen,A.; Davidson,I.; Dan,A.; Loeffen,W.; Edwards,S.; Bublot,M.; Vila,T.; Maldonado,J.; Valls,L.; Brown,I.H.; Pybus,O.G.; Kellam,P.; Tsan-Yuk Lam,T.; van Reeth,K.
EPI641205	HA	Spain	2012-Apr-20	EPI_ISL_195221	A/swine/Spain/31768/2012		Import from public-domain	Watson,S.J.; Langat,P.; Reid,S.M.; Lam,T.T.; Cotten,M.; Kelly,M.; Van Reeth,K.; Qiu,Y.; Simon,G.; Bonin,E.; Foni,E.; Chiapponi,C.; Larsen,L.; Hjulsager,C.; Markowska-Daniel,I.; Urbaniak,K.; Durrwald,R.; Schlegel,M.; Huovilainen,A.; Davidson,I.; Dan,A.; Loeffen,W.; Edwards,S.; Bublot,M.; Vila,T.; Maldonado,J.; Valls,L.; Brown,I.H.; Pybus,O.G.; Kellam,P.; Tsan-Yuk Lam,T.; van Reeth,K.
EPI641198	HA	Spain	2012-Sep-13	EPI_ISL_195220	A/swine/Spain/35944/2012		Import from public-domain	Watson,S.J.; Langat,P.; Reid,S.M.; Lam,T.T.; Cotten,M.; Kelly,M.; Van Reeth,K.; Qiu,Y.; Simon,G.; Bonin,E.; Foni,E.; Chiapponi,C.; Larsen,L.; Hjulsager,C.; Markowska-Daniel,I.; Urbaniak,K.; Durrwald,R.; Schlegel,M.; Huovilainen,A.; Davidson,I.; Dan,A.; Loeffen,W.; Edwards,S.; Bublot,M.; Vila,T.; Maldonado,J.; Valls,L.; Brown,I.H.; Pybus,O.G.; Kellam,P.; Tsan-Yuk Lam,T.; van Reeth,K.
EPI641190	HA	Spain	2012-Jul-05	EPI_ISL_195219	A/swine/Spain/33936/2012		Import from public-domain	Watson,S.J.; Langat,P.; Reid,S.M.; Lam,T.T.; Cotten,M.; Kelly,M.; Van Reeth,K.; Qiu,Y.; Simon,G.; Bonin,E.; Foni,E.; Chiapponi,C.; Larsen,L.; Hjulsager,C.; Markowska-Daniel,I.; Urbaniak,K.; Durrwald,R.; Schlegel,M.; Huovilainen,A.; Davidson,I.; Dan,A.; Loeffen,W.; Edwards,S.; Bublot,M.; Vila,T.; Maldonado,J.; Valls,L.; Brown,I.H.; Pybus,O.G.; Kellam,P.; Tsan-Yuk Lam,T.; van Reeth,K.
EPI641183	HA	Hungary	2013-Feb-25	EPI_ISL_195218	A/swine/Hungary/4025/2013		Import from public-domain	Watson,S.J.; Langat,P.; Reid,S.M.; Lam,T.T.; Cotten,M.; Kelly,M.; Van Reeth,K.; Qiu,Y.; Simon,G.; Bonin,E.; Foni,E.; Chiapponi,C.; Larsen,L.; Hjulsager,C.; Markowska-Daniel,I.; Urbaniak,K.; Durrwald,R.; Schlegel,M.; Huovilainen,A.; Davidson,I.; Dan,A.; Loeffen,W.; Edwards,S.; Bublot,M.; Vila,T.; Maldonado,J.; Valls,L.; Brown,I.H.; Pybus,O.G.; Kellam,P.; Tsan-Yuk Lam,T.; van Reeth,K.
EPI641176	HA	Belgium	2013-Mar-13	EPI_ISL_195217	A/swine/Belgium/Belsele-66/2013		Import from public-domain	Watson,S.J.; Langat,P.; Reid,S.M.; Lam,T.T.; Cotten,M.; Kelly,M.; Van Reeth,K.; Qiu,Y.; Simon,G.; Bonin,E.; Foni,E.; Chiapponi,C.; Larsen,L.; Hjulsager,C.; Markowska-Daniel,I.; Urbaniak,K.; Durrwald,R.; Schlegel,M.; Huovilainen,A.; Davidson,I.; Dan,A.; Loeffen,W.; Edwards,S.; Bublot,M.; Vila,T.; Maldonado,J.; Valls,L.; Brown,I.H.; Pybus,O.G.; Kellam,P.; Tsan-Yuk Lam,T.; van Reeth,K.
EPI641169	HA	Netherlands	2012-Oct-19	EPI_ISL_195216	A/swine/Netherlands/Asten-365/2012		Import from public-domain	Watson,S.J.; Langat,P.; Reid,S.M.; Lam,T.T.; Cotten,M.; Kelly,M.; Van Reeth,K.; Qiu,Y.; Simon,G.; Bonin,E.; Foni,E.; Chiapponi,C.; Larsen,L.; Hjulsager,C.; Markowska-Daniel,I.; Urbaniak,K.; Durrwald,R.; Schlegel,M.; Huovilainen,A.; Davidson,I.; Dan,A.; Loeffen,W.; Edwards,S.; Bublot,M.; Vila,T.; Maldonado,J.; Valls,L.; Brown,I.H.; Pybus,O.G.; Kellam,P.; Tsan-Yuk Lam,T.; van Reeth,K.
EPI641155	HA	Germany	2012-Jan-26	EPI_ISL_195215	A/swine/Germany/Coesfeld-Harle-IDT14741-1/2012		Import from public-domain	Watson,S.J.; Langat,P.; Reid,S.M.; Lam,T.T.; Cotten,M.; Kelly,M.; Van Reeth,K.; Qiu,Y.; Simon,G.; Bonin,E.; Foni,E.; Chiapponi,C.; Larsen,L.; Hjulsager,C.; Markowska-Daniel,I.; Urbaniak,K.; Durrwald,R.; Schlegel,M.; Huovilainen,A.; Davidson,I.; Dan,A.; Loeffen,W.; Edwards,S.; Bublot,M.; Vila,T.; Maldonado,J.; Valls,L.; Brown,I.H.; Pybus,O.G.; Kellam,P.; Tsan-Yuk Lam,T.; van Reeth,K.
EPI641149	HA	Germany	2011-Jan-01	EPI_ISL_195214	A/swine/Germany/Visbek-IDT13347/2011		Import from public-domain	Watson,S.J.; Langat,P.; Reid,S.M.; Lam,T.T.; Cotten,M.; Kelly,M.; Van Reeth,K.; Qiu,Y.; Simon,G.; Bonin,E.; Foni,E.; Chiapponi,C.; Larsen,L.; Hjulsager,C.; Markowska-Daniel,I.; Urbaniak,K.; Durrwald,R.; Schlegel,M.; Huovilainen,A.; Davidson,I.; Dan,A.; Loeffen,W.; Edwards,S.; Bublot,M.; Vila,T.; Maldonado,J.; Valls,L.; Brown,I.H.; Pybus,O.G.; Kellam,P.; Tsan-Yuk Lam,T.; van Reeth,K.
EPI641074	HA	France	2012-Jan-18	EPI_ISL_195213	A/swine/France/59-120031/2012		Import from public-domain	Watson,S.J.; Langat,P.; Reid,S.M.; Lam,T.T.; Cotten,M.; Kelly,M.; Van Reeth,K.; Qiu,Y.; Simon,G.; Bonin,E.; Foni,E.; Chiapponi,C.; Larsen,L.; Hjulsager,C.; Markowska-Daniel,I.; Urbaniak,K.; Durrwald,R.; Schlegel,M.; Huovilainen,A.; Davidson,I.; Dan,A.; Loeffen,W.; Edwards,S.; Bublot,M.; Vila,T.; Maldonado,J.; Valls,L.; Brown,I.H.; Pybus,O.G.; Kellam,P.; Tsan-Yuk Lam,T.; van Reeth,K.
EPI641135	HA	Italy	2011-Dec-14	EPI_ISL_195212	A/swine/Italy/315079-2/2011		Import from public-domain	Watson,S.J.; Langat,P.; Reid,S.M.; Lam,T.T.; Cotten,M.; Kelly,M.; Van Reeth,K.; Qiu,Y.; Simon,G.; Bonin,E.; Foni,E.; Chiapponi,C.; Larsen,L.; Hjulsager,C.; Markowska-Daniel,I.; Urbaniak,K.; Durrwald,R.; Schlegel,M.; Huovilainen,A.; Davidson,I.; Dan,A.; Loeffen,W.; Edwards,S.; Bublot,M.; Vila,T.; Maldonado,J.; Valls,L.; Brown,I.H.; Pybus,O.G.; Kellam,P.; Tsan-Yuk Lam,T.; van Reeth,K.
EPI641129	HA	Belgium	2012-Jul-31	EPI_ISL_195211	A/swine/Belgium/Glabbeek-284/2012		Import from public-domain	Watson,S.J.; Langat,P.; Reid,S.M.; Lam,T.T.; Cotten,M.; Kelly,M.; Van Reeth,K.; Qiu,Y.; Simon,G.; Bonin,E.; Foni,E.; Chiapponi,C.; Larsen,L.; Hjulsager,C.; Markowska-Daniel,I.; Urbaniak,K.; Durrwald,R.; Schlegel,M.; Huovilainen,A.; Davidson,I.; Dan,A.; Loeffen,W.; Edwards,S.; Bublot,M.; Vila,T.; Maldonado,J.; Valls,L.; Brown,I.H.; Pybus,O.G.; Kellam,P.; Tsan-Yuk Lam,T.; van Reeth,K.
EPI641122	HA	Belgium	2013-Jan-01	EPI_ISL_195210	A/swine/Belgium/113/2013		Import from public-domain	Watson,S.J.; Langat,P.; Reid,S.M.; Lam,T.T.; Cotten,M.; Kelly,M.; Van Reeth,K.; Qiu,Y.; Simon,G.; Bonin,E.; Foni,E.; Chiapponi,C.; Larsen,L.; Hjulsager,C.; Markowska-Daniel,I.; Urbaniak,K.; Durrwald,R.; Schlegel,M.; Huovilainen,A.; Davidson,I.; Dan,A.; Loeffen,W.; Edwards,S.; Bublot,M.; Vila,T.; Maldonado,J.; Valls,L.; Brown,I.H.; Pybus,O.G.; Kellam,P.; Tsan-Yuk Lam,T.; van Reeth,K.
EPI641115	HA	United Kingdom	1992-Jan-01	EPI_ISL_195209	A/swine/England/201635/1992		Import from public-domain	Watson,S.J.; Langat,P.; Reid,S.M.; Lam,T.T.; Cotten,M.; Kelly,M.; Van Reeth,K.; Qiu,Y.; Simon,G.; Bonin,E.; Foni,E.; Chiapponi,C.; Larsen,L.; Hjulsager,C.; Markowska-Daniel,I.; Urbaniak,K.; Durrwald,R.; Schlegel,M.; Huovilainen,A.; Davidson,I.; Dan,A.; Loeffen,W.; Edwards,S.; Bublot,M.; Vila,T.; Maldonado,J.; Valls,L.; Brown,I.H.; Pybus,O.G.; Kellam,P.; Tsan-Yuk Lam,T.; van Reeth,K.
EPI641105	HA	Italy	1998-Jan-01	EPI_ISL_195208	A/swine/Italy/NIMR-1523/1998		Import from public-domain	Watson,S.J.; Langat,P.; Reid,S.M.; Lam,T.T.; Cotten,M.; Kelly,M.; Van Reeth,K.; Qiu,Y.; Simon,G.; Bonin,E.; Foni,E.; Chiapponi,C.; Larsen,L.; Hjulsager,C.; Markowska-Daniel,I.; Urbaniak,K.; Durrwald,R.; Schlegel,M.; Huovilainen,A.; Davidson,I.; Dan,A.; Loeffen,W.; Edwards,S.; Bublot,M.; Vila,T.; Maldonado,J.; Valls,L.; Brown,I.H.; Pybus,O.G.; Kellam,P.; Tsan-Yuk Lam,T.; van Reeth,K.
EPI641142	HA	Italy	2011-Oct-12	EPI_ISL_195207	A/swine/Italy/245982/2011		Import from public-domain	Watson,S.J.; Langat,P.; Reid,S.M.; Lam,T.T.; Cotten,M.; Kelly,M.; Van Reeth,K.; Qiu,Y.; Simon,G.; Bonin,E.; Foni,E.; Chiapponi,C.; Larsen,L.; Hjulsager,C.; Markowska-Daniel,I.; Urbaniak,K.; Durrwald,R.; Schlegel,M.; Huovilainen,A.; Davidson,I.; Dan,A.; Loeffen,W.; Edwards,S.; Bublot,M.; Vila,T.; Maldonado,J.; Valls,L.; Brown,I.H.; Pybus,O.G.; Kellam,P.; Tsan-Yuk Lam,T.; van Reeth,K.
EPI641102	HA	Belgium	1984-Jan-01	EPI_ISL_195206	A/swine/Belgium/Gent-1/1984		Import from public-domain	Watson,S.J.; Langat,P.; Reid,S.M.; Lam,T.T.; Cotten,M.; Kelly,M.; Van Reeth,K.; Qiu,Y.; Simon,G.; Bonin,E.; Foni,E.; Chiapponi,C.; Larsen,L.; Hjulsager,C.; Markowska-Daniel,I.; Urbaniak,K.; Durrwald,R.; Schlegel,M.; Huovilainen,A.; Davidson,I.; Dan,A.; Loeffen,W.; Edwards,S.; Bublot,M.; Vila,T.; Maldonado,J.; Valls,L.; Brown,I.H.; Pybus,O.G.; Kellam,P.; Tsan-Yuk Lam,T.; van Reeth,K.
EPI641095	HA	Hungary	2010-Dec-03	EPI_ISL_195205	A/swine/Hungary/M3/2010		Import from public-domain	Watson,S.J.; Langat,P.; Reid,S.M.; Lam,T.T.; Cotten,M.; Kelly,M.; Van Reeth,K.; Qiu,Y.; Simon,G.; Bonin,E.; Foni,E.; Chiapponi,C.; Larsen,L.; Hjulsager,C.; Markowska-Daniel,I.; Urbaniak,K.; Durrwald,R.; Schlegel,M.; Huovilainen,A.; Davidson,I.; Dan,A.; Loeffen,W.; Edwards,S.; Bublot,M.; Vila,T.; Maldonado,J.; Valls,L.; Brown,I.H.; Pybus,O.G.; Kellam,P.; Tsan-Yuk Lam,T.; van Reeth,K.
EPI641110	HA	United Kingdom	1994-Jan-01	EPI_ISL_195204	A/swine/England/502321/1994		Import from public-domain	Watson,S.J.; Langat,P.; Reid,S.M.; Lam,T.T.; Cotten,M.; Kelly,M.; Van Reeth,K.; Qiu,Y.; Simon,G.; Bonin,E.; Foni,E.; Chiapponi,C.; Larsen,L.; Hjulsager,C.; Markowska-Daniel,I.; Urbaniak,K.; Durrwald,R.; Schlegel,M.; Huovilainen,A.; Davidson,I.; Dan,A.; Loeffen,W.; Edwards,S.; Bublot,M.; Vila,T.; Maldonado,J.; Valls,L.; Brown,I.H.; Pybus,O.G.; Kellam,P.; Tsan-Yuk Lam,T.; van Reeth,K.
EPI641081	HA	Germany	2011-Jan-29	EPI_ISL_195202	A/swine/Germany/Atteln-IDT14453/2011		Import from public-domain	Watson,S.J.; Langat,P.; Reid,S.M.; Lam,T.T.; Cotten,M.; Kelly,M.; Van Reeth,K.; Qiu,Y.; Simon,G.; Bonin,E.; Foni,E.; Chiapponi,C.; Larsen,L.; Hjulsager,C.; Markowska-Daniel,I.; Urbaniak,K.; Durrwald,R.; Schlegel,M.; Huovilainen,A.; Davidson,I.; Dan,A.; Loeffen,W.; Edwards,S.; Bublot,M.; Vila,T.; Maldonado,J.; Valls,L.; Brown,I.H.; Pybus,O.G.; Kellam,P.; Tsan-Yuk Lam,T.; van Reeth,K.
EPI641067	HA	Spain	2012-Feb-03	EPI_ISL_195201	A/swine/Spain/29403/2012		Import from public-domain	Watson,S.J.; Langat,P.; Reid,S.M.; Lam,T.T.; Cotten,M.; Kelly,M.; Van Reeth,K.; Qiu,Y.; Simon,G.; Bonin,E.; Foni,E.; Chiapponi,C.; Larsen,L.; Hjulsager,C.; Markowska-Daniel,I.; Urbaniak,K.; Durrwald,R.; Schlegel,M.; Huovilainen,A.; Davidson,I.; Dan,A.; Loeffen,W.; Edwards,S.; Bublot,M.; Vila,T.; Maldonado,J.; Valls,L.; Brown,I.H.; Pybus,O.G.; Kellam,P.; Tsan-Yuk Lam,T.; van Reeth,K.
EPI641054	HA	Spain	2011-Jun-15	EPI_ISL_195200	A/swine/Spain/23885/2011		Import from public-domain	Watson,S.J.; Langat,P.; Reid,S.M.; Lam,T.T.; Cotten,M.; Kelly,M.; Van Reeth,K.; Qiu,Y.; Simon,G.; Bonin,E.; Foni,E.; Chiapponi,C.; Larsen,L.; Hjulsager,C.; Markowska-Daniel,I.; Urbaniak,K.; Durrwald,R.; Schlegel,M.; Huovilainen,A.; Davidson,I.; Dan,A.; Loeffen,W.; Edwards,S.; Bublot,M.; Vila,T.; Maldonado,J.; Valls,L.; Brown,I.H.; Pybus,O.G.; Kellam,P.; Tsan-Yuk Lam,T.; van Reeth,K.
EPI641060	HA	Spain	2011-Nov-08	EPI_ISL_195199	A/swine/Spain/27127/2011		Import from public-domain	Watson,S.J.; Langat,P.; Reid,S.M.; Lam,T.T.; Cotten,M.; Kelly,M.; Van Reeth,K.; Qiu,Y.; Simon,G.; Bonin,E.; Foni,E.; Chiapponi,C.; Larsen,L.; Hjulsager,C.; Markowska-Daniel,I.; Urbaniak,K.; Durrwald,R.; Schlegel,M.; Huovilainen,A.; Davidson,I.; Dan,A.; Loeffen,W.; Edwards,S.; Bublot,M.; Vila,T.; Maldonado,J.; Valls,L.; Brown,I.H.; Pybus,O.G.; Kellam,P.; Tsan-Yuk Lam,T.; van Reeth,K.
EPI641033	HA	Spain	2012-Jan-01	EPI_ISL_195198	A/swine/Spain/28778/2012		Import from public-domain	Watson,S.J.; Langat,P.; Reid,S.M.; Lam,T.T.; Cotten,M.; Kelly,M.; Van Reeth,K.; Qiu,Y.; Simon,G.; Bonin,E.; Foni,E.; Chiapponi,C.; Larsen,L.; Hjulsager,C.; Markowska-Daniel,I.; Urbaniak,K.; Durrwald,R.; Schlegel,M.; Huovilainen,A.; Davidson,I.; Dan,A.; Loeffen,W.; Edwards,S.; Bublot,M.; Vila,T.; Maldonado,J.; Valls,L.; Brown,I.H.; Pybus,O.G.; Kellam,P.; Tsan-Yuk Lam,T.; van Reeth,K.
EPI641047	HA	Spain	2011-Jan-01	EPI_ISL_195197	A/swine/Spain/18512/2011		Import from public-domain	Watson,S.J.; Langat,P.; Reid,S.M.; Lam,T.T.; Cotten,M.; Kelly,M.; Van Reeth,K.; Qiu,Y.; Simon,G.; Bonin,E.; Foni,E.; Chiapponi,C.; Larsen,L.; Hjulsager,C.; Markowska-Daniel,I.; Urbaniak,K.; Durrwald,R.; Schlegel,M.; Huovilainen,A.; Davidson,I.; Dan,A.; Loeffen,W.; Edwards,S.; Bublot,M.; Vila,T.; Maldonado,J.; Valls,L.; Brown,I.H.; Pybus,O.G.; Kellam,P.; Tsan-Yuk Lam,T.; van Reeth,K.
EPI641040	HA	Spain	2011-Jan-01	EPI_ISL_195196	A/swine/Spain/16677/2011		Import from public-domain	Watson,S.J.; Langat,P.; Reid,S.M.; Lam,T.T.; Cotten,M.; Kelly,M.; Van Reeth,K.; Qiu,Y.; Simon,G.; Bonin,E.; Foni,E.; Chiapponi,C.; Larsen,L.; Hjulsager,C.; Markowska-Daniel,I.; Urbaniak,K.; Durrwald,R.; Schlegel,M.; Huovilainen,A.; Davidson,I.; Dan,A.; Loeffen,W.; Edwards,S.; Bublot,M.; Vila,T.; Maldonado,J.; Valls,L.; Brown,I.H.; Pybus,O.G.; Kellam,P.; Tsan-Yuk Lam,T.; van Reeth,K.
EPI641026	HA	Netherlands	2011-Nov-10	EPI_ISL_195195	A/swine/Netherlands/Vragender-503/2011		Import from public-domain	Watson,S.J.; Langat,P.; Reid,S.M.; Lam,T.T.; Cotten,M.; Kelly,M.; Van Reeth,K.; Qiu,Y.; Simon,G.; Bonin,E.; Foni,E.; Chiapponi,C.; Larsen,L.; Hjulsager,C.; Markowska-Daniel,I.; Urbaniak,K.; Durrwald,R.; Schlegel,M.; Huovilainen,A.; Davidson,I.; Dan,A.; Loeffen,W.; Edwards,S.; Bublot,M.; Vila,T.; Maldonado,J.; Valls,L.; Brown,I.H.; Pybus,O.G.; Kellam,P.; Tsan-Yuk Lam,T.; van Reeth,K.
EPI641019	HA	Netherlands	2011-Aug-01	EPI_ISL_195194	A/swine/Netherlands/Geesteren-346/2011		Import from public-domain	Watson,S.J.; Langat,P.; Reid,S.M.; Lam,T.T.; Cotten,M.; Kelly,M.; Van Reeth,K.; Qiu,Y.; Simon,G.; Bonin,E.; Foni,E.; Chiapponi,C.; Larsen,L.; Hjulsager,C.; Markowska-Daniel,I.; Urbaniak,K.; Durrwald,R.; Schlegel,M.; Huovilainen,A.; Davidson,I.; Dan,A.; Loeffen,W.; Edwards,S.; Bublot,M.; Vila,T.; Maldonado,J.; Valls,L.; Brown,I.H.; Pybus,O.G.; Kellam,P.; Tsan-Yuk Lam,T.; van Reeth,K.
EPI641012	HA	Belgium	2011-Nov-14	EPI_ISL_195193	A/swine/Belgium/Moorslede-515/2011		Import from public-domain	Watson,S.J.; Langat,P.; Reid,S.M.; Lam,T.T.; Cotten,M.; Kelly,M.; Van Reeth,K.; Qiu,Y.; Simon,G.; Bonin,E.; Foni,E.; Chiapponi,C.; Larsen,L.; Hjulsager,C.; Markowska-Daniel,I.; Urbaniak,K.; Durrwald,R.; Schlegel,M.; Huovilainen,A.; Davidson,I.; Dan,A.; Loeffen,W.; Edwards,S.; Bublot,M.; Vila,T.; Maldonado,J.; Valls,L.; Brown,I.H.; Pybus,O.G.; Kellam,P.; Tsan-Yuk Lam,T.; van Reeth,K.
EPI640984	HA	Netherlands	2011-Dec-09	EPI_ISL_195192	A/swine/Netherlands/Roosendaal-571/2011		Import from public-domain	Watson,S.J.; Langat,P.; Reid,S.M.; Lam,T.T.; Cotten,M.; Kelly,M.; Van Reeth,K.; Qiu,Y.; Simon,G.; Bonin,E.; Foni,E.; Chiapponi,C.; Larsen,L.; Hjulsager,C.; Markowska-Daniel,I.; Urbaniak,K.; Durrwald,R.; Schlegel,M.; Huovilainen,A.; Davidson,I.; Dan,A.; Loeffen,W.; Edwards,S.; Bublot,M.; Vila,T.; Maldonado,J.; Valls,L.; Brown,I.H.; Pybus,O.G.; Kellam,P.; Tsan-Yuk Lam,T.; van Reeth,K.
EPI641005	HA	Belgium	2010-Nov-26	EPI_ISL_195191	A/swine/Belgium/Valdegem-581/2010		Import from public-domain	Watson,S.J.; Langat,P.; Reid,S.M.; Lam,T.T.; Cotten,M.; Kelly,M.; Van Reeth,K.; Qiu,Y.; Simon,G.; Bonin,E.; Foni,E.; Chiapponi,C.; Larsen,L.; Hjulsager,C.; Markowska-Daniel,I.; Urbaniak,K.; Durrwald,R.; Schlegel,M.; Huovilainen,A.; Davidson,I.; Dan,A.; Loeffen,W.; Edwards,S.; Bublot,M.; Vila,T.; Maldonado,J.; Valls,L.; Brown,I.H.; Pybus,O.G.; Kellam,P.; Tsan-Yuk Lam,T.; van Reeth,K.
EPI640998	HA	Belgium	2010-Nov-03	EPI_ISL_195190	A/swine/Belgium/Izegem-538/2010		Import from public-domain	Watson,S.J.; Langat,P.; Reid,S.M.; Lam,T.T.; Cotten,M.; Kelly,M.; Van Reeth,K.; Qiu,Y.; Simon,G.; Bonin,E.; Foni,E.; Chiapponi,C.; Larsen,L.; Hjulsager,C.; Markowska-Daniel,I.; Urbaniak,K.; Durrwald,R.; Schlegel,M.; Huovilainen,A.; Davidson,I.; Dan,A.; Loeffen,W.; Edwards,S.; Bublot,M.; Vila,T.; Maldonado,J.; Valls,L.; Brown,I.H.; Pybus,O.G.; Kellam,P.; Tsan-Yuk Lam,T.; van Reeth,K.
EPI640991	HA	Belgium	2011-Apr-12	EPI_ISL_195189	A/swine/Belgium/Bree-205/2011		Import from public-domain	Watson,S.J.; Langat,P.; Reid,S.M.; Lam,T.T.; Cotten,M.; Kelly,M.; Van Reeth,K.; Qiu,Y.; Simon,G.; Bonin,E.; Foni,E.; Chiapponi,C.; Larsen,L.; Hjulsager,C.; Markowska-Daniel,I.; Urbaniak,K.; Durrwald,R.; Schlegel,M.; Huovilainen,A.; Davidson,I.; Dan,A.; Loeffen,W.; Edwards,S.; Bublot,M.; Vila,T.; Maldonado,J.; Valls,L.; Brown,I.H.; Pybus,O.G.; Kellam,P.; Tsan-Yuk Lam,T.; van Reeth,K.
EPI640977	HA	Italy	2011-Mar-08	EPI_ISL_195188	A/swine/Italy/55925/2011		Import from public-domain	Watson,S.J.; Langat,P.; Reid,S.M.; Lam,T.T.; Cotten,M.; Kelly,M.; Van Reeth,K.; Qiu,Y.; Simon,G.; Bonin,E.; Foni,E.; Chiapponi,C.; Larsen,L.; Hjulsager,C.; Markowska-Daniel,I.; Urbaniak,K.; Durrwald,R.; Schlegel,M.; Huovilainen,A.; Davidson,I.; Dan,A.; Loeffen,W.; Edwards,S.; Bublot,M.; Vila,T.; Maldonado,J.; Valls,L.; Brown,I.H.; Pybus,O.G.; Kellam,P.; Tsan-Yuk Lam,T.; van Reeth,K.
EPI640970	HA	Italy	2010-Dec-06	EPI_ISL_195187	A/swine/Italy/302749/2010		Import from public-domain	Watson,S.J.; Langat,P.; Reid,S.M.; Lam,T.T.; Cotten,M.; Kelly,M.; Van Reeth,K.; Qiu,Y.; Simon,G.; Bonin,E.; Foni,E.; Chiapponi,C.; Larsen,L.; Hjulsager,C.; Markowska-Daniel,I.; Urbaniak,K.; Durrwald,R.; Schlegel,M.; Huovilainen,A.; Davidson,I.; Dan,A.; Loeffen,W.; Edwards,S.; Bublot,M.; Vila,T.; Maldonado,J.; Valls,L.; Brown,I.H.; Pybus,O.G.; Kellam,P.; Tsan-Yuk Lam,T.; van Reeth,K.
EPI640949	HA	Germany	2010-Apr-29	EPI_ISL_195186	A/swine/Germany/Borken-IDT11902/2010		Import from public-domain	Watson,S.J.; Langat,P.; Reid,S.M.; Lam,T.T.; Cotten,M.; Kelly,M.; Van Reeth,K.; Qiu,Y.; Simon,G.; Bonin,E.; Foni,E.; Chiapponi,C.; Larsen,L.; Hjulsager,C.; Markowska-Daniel,I.; Urbaniak,K.; Durrwald,R.; Schlegel,M.; Huovilainen,A.; Davidson,I.; Dan,A.; Loeffen,W.; Edwards,S.; Bublot,M.; Vila,T.; Maldonado,J.; Valls,L.; Brown,I.H.; Pybus,O.G.; Kellam,P.; Tsan-Yuk Lam,T.; van Reeth,K.
EPI640963	HA	Germany	2010-May-10	EPI_ISL_195185	A/swine/Germany/Stadtloder-IDT11945/2010		Import from public-domain	Watson,S.J.; Langat,P.; Reid,S.M.; Lam,T.T.; Cotten,M.; Kelly,M.; Van Reeth,K.; Qiu,Y.; Simon,G.; Bonin,E.; Foni,E.; Chiapponi,C.; Larsen,L.; Hjulsager,C.; Markowska-Daniel,I.; Urbaniak,K.; Durrwald,R.; Schlegel,M.; Huovilainen,A.; Davidson,I.; Dan,A.; Loeffen,W.; Edwards,S.; Bublot,M.; Vila,T.; Maldonado,J.; Valls,L.; Brown,I.H.; Pybus,O.G.; Kellam,P.; Tsan-Yuk Lam,T.; van Reeth,K.
EPI640956	HA	Germany	2010-Apr-29	EPI_ISL_195184	A/swine/Germany/Ottendorf-IDT11910/2010		Import from public-domain	Watson,S.J.; Langat,P.; Reid,S.M.; Lam,T.T.; Cotten,M.; Kelly,M.; Van Reeth,K.; Qiu,Y.; Simon,G.; Bonin,E.; Foni,E.; Chiapponi,C.; Larsen,L.; Hjulsager,C.; Markowska-Daniel,I.; Urbaniak,K.; Durrwald,R.; Schlegel,M.; Huovilainen,A.; Davidson,I.; Dan,A.; Loeffen,W.; Edwards,S.; Bublot,M.; Vila,T.; Maldonado,J.; Valls,L.; Brown,I.H.; Pybus,O.G.; Kellam,P.; Tsan-Yuk Lam,T.; van Reeth,K.
EPI590659	HA	United States	2015-Mar-19	EPI_ISL_179607	A/swine/North Carolina/A01841712/2015		Import from public-domain	Lin,K.; Olson,W.J.; Zhang,J.
EPI590653	HA	United States	2015-Mar-26	EPI_ISL_179605	A/swine/Illinois/A01841768/2015		Import from public-domain	Lin,K.; Olson,W.J.; Zhang,J.
EPI590537	HA	United States	2015-Mar-20	EPI_ISL_179575	A/swine/Illinois/A01820124/2015		Import from public-domain
EPI590534	HA	United States	2015-Mar-20	EPI_ISL_179574	A/swine/Illinois/A01820128/2015		Import from public-domain
EPI590531	HA	United States	2015-Mar-17	EPI_ISL_179573	A/swine/Illinois/A01820084/2015		Import from public-domain
EPI586154	HA	United States	2015-Feb-25	EPI_ISL_177942	A/swine/Iowa/A01840866/2015		Import from public-domain	Lin,K.; Olson,W.J.; Zhang,J.
EPI586151	HA	United States	2015-Feb-23	EPI_ISL_177941	A/swine/North Carolina/A01555667/2015		Import from public-domain	Lin,K.; Olson,W.J.; Zhang,J.
EPI586104	HA	United States	2015-Mar-09	EPI_ISL_177920	A/swine/Iowa/A01470314/2015		Import from public-domain
EPI586062	HA	United States	2015-Feb-12	EPI_ISL_177902	A/swine/Iowa/A01478820/2015		Import from public-domain	Lin,K.; Olson,W.J.; Zhang,J.
EPI586044	HA	United States	2015-Feb-19	EPI_ISL_177896	A/swine/Illinois/A01478890/2015		Import from public-domain	Lin,K.; Olson,W.J.; Zhang,J.
EPI586038	HA	United States	2015-Feb-19	EPI_ISL_177894	A/swine/Illinois/A01555570/2015		Import from public-domain	Lin,K.; Olson,W.J.; Zhang,J.
EPI585999	HA	United States	2015-Feb-02	EPI_ISL_177880	A/swine/Illinois/A01462663/2015		Import from public-domain
EPI585996	HA	United States	2015-Feb-16	EPI_ISL_177879	A/swine/Illinois/A01462810/2015		Import from public-domain
EPI585993	HA	United States	2015-Feb-02	EPI_ISL_177878	A/swine/Illinois/A01462759/2015		Import from public-domain
EPI585990	HA	United States	2015-Jan-29	EPI_ISL_177877	A/swine/Illinois/A01462644/2015		Import from public-domain
EPI560269	HA	Canada	2012-Aug-22	EPI_ISL_171307	A/swine/Ontario/204-76/2012		Import from public-domain	Grgi,H.; Costa,M.; Friendship,R.M.; Carman,S.; Nagy,E.; Wideman,G.; Weese,S.; Poljak,Z.; Grgic,H.
EPI560267	HA	Canada	2011-Nov-23	EPI_ISL_171306	A/swine/Ontario/11-105317/2011		Import from public-domain	Grgi,H.; Costa,M.; Friendship,R.M.; Carman,S.; Nagy,E.; Wideman,G.; Weese,S.; Poljak,Z.; Grgic,H.
EPI560264	HA	Canada	2012-Nov-28	EPI_ISL_171305	A/swine/Ontario/120-55/2012		Import from public-domain	Grgi,H.; Costa,M.; Friendship,R.M.; Carman,S.; Nagy,E.; Wideman,G.; Weese,S.; Poljak,Z.; Grgic,H.
EPI560263	HA	Canada	2012-Dec-06	EPI_ISL_171304	A/swine/Ontario/118-38/2012		Import from public-domain	Grgi,H.; Costa,M.; Friendship,R.M.; Carman,S.; Nagy,E.; Wideman,G.; Weese,S.; Poljak,Z.; Grgic,H.
EPI560261	HA	Canada	2012-Oct-20	EPI_ISL_171303	A/swine/Ontario/115-2/2012		Import from public-domain	Grgi,H.; Costa,M.; Friendship,R.M.; Carman,S.; Nagy,E.; Wideman,G.; Weese,S.; Poljak,Z.; Grgic,H.
EPI560259	HA	Canada	2012-Oct-09	EPI_ISL_171302	A/swine/Ontario/114-13/2012		Import from public-domain	Grgi,H.; Costa,M.; Friendship,R.M.; Carman,S.; Nagy,E.; Wideman,G.; Weese,S.; Poljak,Z.; Grgic,H.
EPI560257	HA	Canada	2012-Apr-15	EPI_ISL_171301	A/swine/Ontario/107-22/2012		Import from public-domain	Grgi,H.; Costa,M.; Friendship,R.M.; Carman,S.; Nagy,E.; Wideman,G.; Weese,S.; Poljak,Z.; Grgic,H.
EPI560255	HA	Canada	2012-Feb-20	EPI_ISL_171300	A/swine/Ontario/105-56/2012		Import from public-domain	Grgi,H.; Costa,M.; Friendship,R.M.; Carman,S.; Nagy,E.; Wideman,G.; Weese,S.; Poljak,Z.; Grgic,H.
EPI560253	HA	Canada	2012-Jan-13	EPI_ISL_171299	A/swine/Ontario/104-25/2012		Import from public-domain	Grgi,H.; Costa,M.; Friendship,R.M.; Carman,S.; Nagy,E.; Wideman,G.; Weese,S.; Poljak,Z.; Grgic,H.
EPI560251	HA	Canada	2011-Nov-23	EPI_ISL_171298	A/swine/Ontario/103-18/2011		Import from public-domain	Grgi,H.; Costa,M.; Friendship,R.M.; Carman,S.; Nagy,E.; Wideman,G.; Weese,S.; Poljak,Z.; Grgic,H.
EPI560135	HA	United States	2014-Oct-16	EPI_ISL_171295	A/swine/Nebraska/A01565950/2014		Import from public-domain	Culhane,M.
EPI560129	HA	United States	2014-Oct-15	EPI_ISL_171293	A/swine/Iowa/A01565921/2014		Import from public-domain	Culhane,M.
EPI559776	HA	France	2012-Jan-18	EPI_ISL_171155	A/swine/France/59-120131/2012		Import from public-domain	Bonin,E.; Simon,G.; Queguiner,S.; Gorin,S.
EPI559694	HA	United States	2014-Oct-14	EPI_ISL_171108	A/swine/Illinois/A01520758/2014		Import from public-domain
EPI559590	HA	United States	2012-Nov-15	EPI_ISL_171050	A/swine/Missouri/A01476459/2012		Import from public-domain	Rajao,D.; Gauger,P.C.; Anderson,T.K.; Lewis,N.; Abente,E.; Killian,M.L.; Zhang,J.; Vincent,A.L.
EPI559572	HA	United States	2014-Jan-09	EPI_ISL_171044	A/swine/Iowa/A01476501/2014		Import from public-domain	Lin,K.; Olson,W.J.; Zhang,J.
EPI559560	HA	United States	2013-Jul-23	EPI_ISL_171040	A/swine/Iowa/A01476500/2013		Import from public-domain	Lin,K.; Olson,W.J.; Zhang,J.
EPI559548	HA	United States	2014-Oct-10	EPI_ISL_171036	A/swine/North Carolina/A01476688/2014		Import from public-domain	Lin,K.; Olson,W.J.; Zhang,J.
EPI559545	HA	United States	2013-Sep-25	EPI_ISL_171035	A/swine/Missouri/A01476458/2013		Import from public-domain	Lin,K.; Olson,W.J.; Zhang,J.
EPI559533	HA	United States	2014-Oct-14	EPI_ISL_171031	A/swine/North Carolina/A01476698/2014		Import from public-domain	Lin,K.; Olson,W.J.; Zhang,J.
EPI559530	HA	United States	2014-Oct-14	EPI_ISL_171030	A/swine/North Carolina/A01476719/2014		Import from public-domain	Lin,K.; Olson,W.J.; Zhang,J.
EPI559527	HA	United States	2014-Oct-06	EPI_ISL_171029	A/swine/North Carolina/A01476560/2014		Import from public-domain	Lin,K.; Olson,W.J.; Zhang,J.
EPI559518	HA	United States	2014-Oct-09	EPI_ISL_171026	A/swine/Iowa/A01476696/2014		Import from public-domain	Lin,K.; Olson,W.J.; Zhang,J.
EPI559509	HA	United States	2014-Jan-15	EPI_ISL_171023	A/swine/Iowa/A01476471/2014		Import from public-domain	Lin,K.; Olson,W.J.; Zhang,J.
EPI559503	HA	United States	2014-Oct-13	EPI_ISL_171021	A/swine/Iowa/A01476697/2014		Import from public-domain	Lin,K.; Olson,W.J.; Zhang,J.
EPI559485	HA	United States	2014-Oct-20	EPI_ISL_171010	A/swine/Nebraska/A01565990/2014		Import from public-domain	Culhane,M.
EPI559025	HA	United States	2014-Jul-28	EPI_ISL_170846	A/swine/North Carolina/A01566286/2014		Import from public-domain	Culhane,M.
EPI559019	HA	United States	2014-Oct-24	EPI_ISL_170844	A/swine/Nebraska/A01566334/2014		Import from public-domain	Culhane,M.
EPI558895	HA	United States	2014-Sep-24	EPI_ISL_170824	A/swine/Iowa/A01566472/2014		Import from public-domain
EPI558884	HA	United States	2014-Nov-06	EPI_ISL_170821	A/swine/South Dakota/A01483717/2014		Import from public-domain
EPI558876	HA	United States	2014-Oct-16	EPI_ISL_170820	A/swine/Nebraska/A01477775/2014		Import from public-domain	Lin,K.; Olson,W.J.; Zhang,J.
EPI558851	HA	United States	2014-Oct-22	EPI_ISL_170815	A/swine/Minnesota/A01477780/2014		Import from public-domain	Lin,K.; Olson,W.J.; Zhang,J.
EPI558839	HA	United States	2014-Oct-15	EPI_ISL_170812	A/swine/North Carolina/A01478182/2014		Import from public-domain	Lin,K.; Olson,W.J.; Zhang,J.
EPI558824	HA	United States	2014-Oct-14	EPI_ISL_170809	A/swine/North Carolina/A01476722/2014		Import from public-domain	Lin,K.; Olson,W.J.; Zhang,J.
EPI558819	HA	United States	2014-Oct-15	EPI_ISL_170808	A/swine/North Carolina/A01476734/2014		Import from public-domain	Lin,K.; Olson,W.J.; Zhang,J.
EPI558822	HA	United States	2014-Oct-14	EPI_ISL_170570	A/swine/Indiana/A01476743/2014		Import from public-domain	Lin,K.; Olson,W.J.; Zhang,J.
EPI558651	HA	Kazakhstan	1985-Jan-01	EPI_ISL_170528	A/swine/Kazakhstan/106/1985		Import from public-domain	Krumbholz,A.; Lange,J.; Sauerbrei,A.; Groth,M.; Platzer,M.; Kanrai,P.; Pleschka,S.; Scholtissek,C.; Buttner,M.; Durrwald,R.; Zell,R.
EPI532736	HA	Vietnam	2011-Dec-12	EPI_ISL_163054	A/swine/HoChiMinh/01-18-2/2011	National Institute of Animal Health	National Institute of Animal Health
EPI532728	HA	Vietnam	2011-Dec-12	EPI_ISL_163053	A/swine/HoChiMinh/01-21-2/2011	National Institute of Animal Health	National Institute of Animal Health
EPI532720	HA	Vietnam	2011-Dec-12	EPI_ISL_163052	A/swine/HoChiMinh/01-26-2/2011	National Institute of Animal Health	National Institute of Animal Health
EPI532712	HA	Vietnam	2013-Dec-14	EPI_ISL_163051	A/swine/DongNai/07-01-2/2013	National Institute of Animal Health	National Institute of Animal Health
EPI532704	HA	Vietnam	2013-Dec-14	EPI_ISL_163050	A/swine/DongNai/07-05-2/2013	National Institute of Animal Health	National Institute of Animal Health
EPI532696	HA	Vietnam	2013-Dec-14	EPI_ISL_163049	A/swine/DongNai/07-08-2/2013	National Institute of Animal Health	National Institute of Animal Health
EPI532680	HA	Vietnam	2013-Dec-14	EPI_ISL_163047	A/swine/DongNai/07-11-2/2013	National Institute of Animal Health	National Institute of Animal Health
EPI532672	HA	Vietnam	2013-Dec-14	EPI_ISL_163046	A/swine/DongNai/07-16-2/2013	National Institute of Animal Health	National Institute of Animal Health
EPI532508	HA	United States	2014-Mar-19	EPI_ISL_162934	A/swine/Indiana/A01260521/2014		Import from public-domain
EPI532469	HA	United States	2014-Mar-14	EPI_ISL_162914	A/swine/Illinois/A01536186/2014		Import from public-domain
EPI532466	HA	United States	2014-Feb-24	EPI_ISL_162913	A/swine/Illinois/A01536079/2014		Import from public-domain
EPI532463	HA	United States	2014-Apr-07	EPI_ISL_162912	A/swine/Illinois/A01536474/2014		Import from public-domain
EPI532391	HA	United States	2014-Apr-01	EPI_ISL_162893	A/swine/Iowa/A01410633/2014		Import from public-domain	Lin,K.; Deike,P.H.; Zhang,J.
EPI532388	HA	United States	2014-Apr-01	EPI_ISL_162892	A/swine/Illinois/A01411761/2014		Import from public-domain	Lin,K.; Deike,P.H.; Zhang,J.
EPI532385	HA	United States	2014-Apr-01	EPI_ISL_162891	A/swine/North Carolina/A01410672/2014		Import from public-domain	Lin,K.; Deike,P.H.; Zhang,J.
EPI532376	HA	United States	2014-Apr-01	EPI_ISL_162888	A/swine/North Carolina/A01410687/2014		Import from public-domain	Lin,K.; Deike,P.H.; Zhang,J.
EPI532373	HA	United States	2014-Apr-01	EPI_ISL_162887	A/swine/North Carolina/A01410688/2014		Import from public-domain	Lin,K.; Deike,P.H.; Zhang,J.
EPI532053	HA	Vietnam	2013-Jul-17	EPI_ISL_162681	A/swine/DongNai/10-11-1/2013	National Institute of Animal Health	National Institute of Animal Health
EPI532037	HA	Vietnam	2013-Dec-05	EPI_ISL_162679	A/swine/Bac Ninh/360/2013	National Institute of Animal Health	National Institute of Animal Health
EPI532021	HA	Vietnam	2013-Dec-05	EPI_ISL_162677	A/swine/Bac Ninh/350/2013	National Institute of Animal Health	National Institute of Animal Health
EPI532013	HA	Vietnam	2013-Dec-05	EPI_ISL_162676	A/swine/Bac Ninh/348/2013	National Institute of Animal Health	National Institute of Animal Health
EPI532005	HA	Vietnam	2013-Dec-05	EPI_ISL_162675	A/swine/Bac Ninh/346/2013	National Institute of Animal Health	National Institute of Animal Health
EPI531650	HA	United States	2014-Apr-03	EPI_ISL_162564	A/swine/Missouri/A01493964/2014		Import from public-domain	Culhane,M.
EPI531644	HA	United States	2014-Apr-09	EPI_ISL_162562	A/swine/Nebraska/A01493915/2014		Import from public-domain	Culhane,M.
EPI531626	HA	United States	2014-Apr-15	EPI_ISL_162556	A/swine/Illinois/A01509209/2014		Import from public-domain	Culhane,M.
EPI531620	HA	United States	2014-Apr-15	EPI_ISL_162554	A/swine/Illinois/A01509203/2014		Import from public-domain	Culhane,M.
EPI531614	HA	United States	2014-Apr-15	EPI_ISL_162552	A/swine/Illinois/A01509186/2014		Import from public-domain	Culhane,M.
EPI531485	HA	United States	2014-Apr-16	EPI_ISL_162474	A/swine/Minnesota/A01481073/2014		Import from public-domain
EPI531100	HA	United States	2014-Apr-02	EPI_ISL_162337	A/swine/South Dakota/A01480804/2014		Import from public-domain
EPI531097	HA	United States	2014-Mar-26	EPI_ISL_162336	A/swine/Minnesota/A01493481/2014		Import from public-domain	Culhane,M.
EPI531088	HA	United States	2014-Apr-03	EPI_ISL_162333	A/swine/Missouri/A01493970/2014		Import from public-domain	Culhane,M.
EPI531059	HA	United States	2014-Apr-01	EPI_ISL_162324	A/swine/North Carolina/A01410593/2014		Import from public-domain	Lin,K.; Deike,P.H.; Zhang,J.
EPI531047	HA	United States	2014-Mar-01	EPI_ISL_162320	A/swine/North Carolina/A01410511/2014		Import from public-domain	Lin,K.; Deike,P.H.; Zhang,J.
EPI531044	HA	United States	2014-Apr-01	EPI_ISL_162319	A/swine/North Carolina/A01475277/2014		Import from public-domain	Lin,K.; Deike,P.H.; Zhang,J.
EPI531035	HA	United States	2014-Apr-01	EPI_ISL_162316	A/swine/Illinois/A01475279/2014		Import from public-domain	Lin,K.; Deike,P.H.; Zhang,J.
EPI531032	HA	United States	2014-Apr-01	EPI_ISL_162315	A/swine/North Carolina/A01410622/2014		Import from public-domain	Lin,K.; Deike,P.H.; Zhang,J.
EPI531029	HA	United States	2014-Mar-01	EPI_ISL_162314	A/swine/Illinois/A01475266/2014		Import from public-domain	Lin,K.; Deike,P.H.; Zhang,J.
EPI531026	HA	United States	2014-Apr-01	EPI_ISL_162313	A/swine/Illinois/A01475273/2014		Import from public-domain	Lin,K.; Deike,P.H.; Zhang,J.
EPI530996	HA	United States	2014-Apr-01	EPI_ISL_162303	A/swine/Iowa/A01410600/2014		Import from public-domain	Lin,K.; Deike,P.H.; Zhang,J.
EPI530344	HA	United States	2014-Apr-02	EPI_ISL_162047	A/swine/Iowa/A01480817/2014		Import from public-domain
EPI530338	HA	United States	2014-Mar-27	EPI_ISL_162045	A/swine/Nebraska/A01493501/2014		Import from public-domain	Culhane,M.
EPI530335	HA	United States	2014-Mar-26	EPI_ISL_162044	A/swine/Illinois/A01493469/2014		Import from public-domain	Culhane,M.
EPI530321	HA	United States	2014-Mar-01	EPI_ISL_162041	A/swine/Illinois/A01410373/2014		Import from public-domain	Lin,K.; Deike,P.H.; Zhang,J.
EPI530309	HA	United States	2014-Mar-01	EPI_ISL_162037	A/swine/North Carolina/A01410529/2014		Import from public-domain	Lin,K.; Deike,P.H.; Zhang,J.
EPI530299	HA	United States	2014-Mar-01	EPI_ISL_162034	A/swine/Illinois/A01410453/2014		Import from public-domain	Lin,K.; Deike,P.H.; Zhang,J.
EPI530284	HA	United States	2014-Mar-01	EPI_ISL_162029	A/swine/Illinois/A01475190/2014		Import from public-domain	Lin,K.; Deike,P.H.; Zhang,J.
EPI530281	HA	United States	2014-Mar-01	EPI_ISL_162028	A/swine/Missouri/A01411681/2014		Import from public-domain	Lin,K.; Deike,P.H.; Zhang,J.
EPI530272	HA	United States	2014-Mar-01	EPI_ISL_162025	A/swine/North Carolina/A01475217/2014		Import from public-domain	Lin,K.; Deike,P.H.; Zhang,J.
EPI530263	HA	United States	2014-Mar-01	EPI_ISL_162022	A/swine/North Carolina/A01410527/2014		Import from public-domain	Lin,K.; Deike,P.H.; Zhang,J.
EPI530357	HA	United States	2011-Sep-08	EPI_ISL_162014	A/swine/Indiana/A00968344/2011		Import from public-domain
EPI528782	HA	United States	2014-Jan-28	EPI_ISL_161718	A/swine/Indiana/A01260479/2014		Import from public-domain
EPI528431	HA	United States	2013-Aug-01	EPI_ISL_161680	A/swine/Ohio/13TOSU1547/2013		Import from public-domain	Bowman,A.; Nelson,S.; Sreevatsan,S.; Suwannakarn,K.; Slemons,R.
EPI528322	HA	Vietnam	2012-Sep-20	EPI_ISL_161668	A/swine/DongNai/07-29-1/2012	National Institute of Animal Health	National Institute of Animal Health
EPI528314	HA	Vietnam	2012-Sep-20	EPI_ISL_161667	A/swine/DongNai/07-28-1/2012	National Institute of Animal Health	National Institute of Animal Health
EPI528306	HA	Vietnam	2012-Sep-20	EPI_ISL_161666	A/swine/DongNai/07-26-1/2012	National Institute of Animal Health	National Institute of Animal Health
EPI528290	HA	Vietnam	2012-Dec-19	EPI_ISL_161664	A/swine/DongNai/07-23-2/2012	National Institute of Animal Health	National Institute of Animal Health
EPI528282	HA	Vietnam	2012-Dec-19	EPI_ISL_161663	A/swine/DongNai/07-20-2/2012	National Institute of Animal Health	National Institute of Animal Health
EPI528274	HA	Vietnam	2012-Dec-19	EPI_ISL_161662	A/swine/DongNai/07-13-2/2012	National Institute of Animal Health	National Institute of Animal Health
EPI528266	HA	Vietnam	2012-Dec-19	EPI_ISL_161661	A/swine/DongNai/07-11-2/2012	National Institute of Animal Health	National Institute of Animal Health
EPI528258	HA	Vietnam	2012-Dec-04	EPI_ISL_161660	A/swine/Bac Ninh/386/2012	National Institute of Animal Health	National Institute of Animal Health
EPI528186	HA	Vietnam	2012-Jul-24	EPI_ISL_161651	A/swine/Bac Ninh/169/2012	National Institute of Animal Health	National Institute of Animal Health
EPI528178	HA	Vietnam	2012-Jul-24	EPI_ISL_161650	A/swine/Bac Ninh/168/2012	National Institute of Animal Health	National Institute of Animal Health
EPI528170	HA	Vietnam	2012-Jul-24	EPI_ISL_161649	A/swine/Bac Ninh/167/2012	National Institute of Animal Health	National Institute of Animal Health
EPI528162	HA	Vietnam	2012-Jul-24	EPI_ISL_161648	A/swine/Bac Ninh/166/2012	National Institute of Animal Health	National Institute of Animal Health
EPI528154	HA	Vietnam	2012-Jul-24	EPI_ISL_161647	A/swine/Bac Ninh/164/2012	National Institute of Animal Health	National Institute of Animal Health
EPI528146	HA	Vietnam	2012-Jul-24	EPI_ISL_161646	A/swine/Bac Ninh/163/2012	National Institute of Animal Health	National Institute of Animal Health
EPI528138	HA	Vietnam	2012-Jul-24	EPI_ISL_161645	A/swine/Bac Ninh/161/2012	National Institute of Animal Health	National Institute of Animal Health
EPI528130	HA	Vietnam	2012-Jul-24	EPI_ISL_161644	A/swine/Bac Ninh/160/2012	National Institute of Animal Health	National Institute of Animal Health
EPI528122	HA	Vietnam	2012-Jul-24	EPI_ISL_161643	A/swine/Bac Ninh/159/2012	National Institute of Animal Health	National Institute of Animal Health
EPI528114	HA	Vietnam	2012-Jul-24	EPI_ISL_161642	A/swine/Bac Ninh/157/2012	National Institute of Animal Health	National Institute of Animal Health
EPI528106	HA	Vietnam	2012-Jul-24	EPI_ISL_161641	A/swine/Bac Ninh/155/2012	National Institute of Animal Health	National Institute of Animal Health
EPI528080	HA	Vietnam	2012-Jul-24	EPI_ISL_161631	A/swine/Bac Ninh/154/2012	National Institute of Animal Health	National Institute of Animal Health
EPI527870	HA	United States	2013-Aug-01	EPI_ISL_161604	A/swine/Ohio/13TOSU2043/2013		Import from public-domain	Bowman,A.; Nelson,S.; Sreevatsan,S.; Suwannakarn,K.; Slemons,R.
EPI527484	HA	Vietnam	2012-Jul-24	EPI_ISL_161436	A/swine/Bac Ninh/153/2012	National Institute of Animal Health	National Institute of Animal Health
EPI527476	HA	Vietnam	2012-Jul-24	EPI_ISL_161435	A/swine/Bac Ninh/152/2012	National Institute of Animal Health	National Institute of Animal Health
EPI527468	HA	Vietnam	2012-Jul-24	EPI_ISL_161434	A/swine/Bac Ninh/150/2012	National Institute of Animal Health	National Institute of Animal Health
EPI527460	HA	Vietnam	2012-Jul-24	EPI_ISL_161433	A/swine/Bac Ninh/149/2012	National Institute of Animal Health	National Institute of Animal Health
EPI527452	HA	Vietnam	2012-Jul-24	EPI_ISL_161432	A/swine/Bac Ninh/148/2012	National Institute of Animal Health	National Institute of Animal Health
EPI527444	HA	Vietnam	2012-Jul-24	EPI_ISL_161431	A/swine/Bac Ninh/146/2012	National Institute of Animal Health	National Institute of Animal Health
EPI527436	HA	Vietnam	2012-Jul-24	EPI_ISL_161430	A/swine/Bac Ninh/145/2012	National Institute of Animal Health	National Institute of Animal Health
EPI527428	HA	Vietnam	2012-Jul-24	EPI_ISL_161429	A/swine/Bac Ninh/144/2012	National Institute of Animal Health	National Institute of Animal Health
EPI527420	HA	Vietnam	2012-Jul-24	EPI_ISL_161428	A/swine/Bac Ninh/141/2012	National Institute of Animal Health	National Institute of Animal Health
EPI527412	HA	Vietnam	2012-Jul-24	EPI_ISL_161427	A/swine/Bac Ninh/118/2012	National Institute of Animal Health	National Institute of Animal Health
EPI527404	HA	Vietnam	2012-Jul-24	EPI_ISL_161426	A/swine/Bac Ninh/116/2012	National Institute of Animal Health	National Institute of Animal Health
EPI527396	HA	Vietnam	2012-Jul-24	EPI_ISL_161425	A/swine/Bac Ninh/105/2012	National Institute of Animal Health	National Institute of Animal Health
EPI527222	HA	United States	2014-Mar-19	EPI_ISL_161341	A/swine/Illinois/A01493218/2014		Import from public-domain	Culhane,M.
EPI526877	HA	United States	2014-Mar-12	EPI_ISL_161337	A/swine/Illinois/A01493027/2014		Import from public-domain	Culhane,M.
EPI526874	HA	United States	2014-Mar-19	EPI_ISL_161336	A/swine/Iowa/A01480656/2014		Import from public-domain
EPI526871	HA	United States	2014-Mar-11	EPI_ISL_161335	A/swine/Minnesota/A01480518/2014		Import from public-domain
EPI502746	HA	United States	2013-Nov-01	EPI_ISL_154629	A/swine/USA/A01409276/2013		Import from public-domain	Lin,K.; Deike,P.H.; Zhang,J.
EPI502716	HA	United States	2013-Dec-01	EPI_ISL_154619	A/swine/North Carolina/A01409423/2013		Import from public-domain	Lin,K.; Deike,P.H.; Zhang,J.
EPI502685	HA	United States	2013-Nov-01	EPI_ISL_154609	A/swine/Indiana/A01290854/2013		Import from public-domain	Lin,K.; Deike,P.H.; Zhang,J.
EPI502676	HA	United States	2013-Nov-01	EPI_ISL_154606	A/swine/Iowa/A01290860/2013		Import from public-domain	Lin,K.; Deike,P.H.; Zhang,J.
EPI502658	HA	United States	2013-Nov-01	EPI_ISL_154600	A/swine/Minnesota/A01409450/2013		Import from public-domain	Lin,K.; Deike,P.H.; Zhang,J.
EPI502646	HA	United States	2013-Dec-05	EPI_ISL_154596	A/swine/South Dakota/A01366205/2013		Import from public-domain
EPI502640	HA	United States	2013-Dec-03	EPI_ISL_154594	A/swine/South Dakota/A01366093/2013		Import from public-domain
EPI502635	HA	United States	2013-Nov-06	EPI_ISL_154593	A/swine/Illinois/A01427144/2013		Import from public-domain
EPI502566	HA	United States	2013-Dec-03	EPI_ISL_154574	A/swine/Nebraska/A01395675/2013		Import from public-domain	Culhane,M.
EPI502382	HA	United States	2013-Nov-04	EPI_ISL_154555	A/swine/Illinois/A01427136/2013		Import from public-domain
EPI501538	HA	United States	2013-Nov-29	EPI_ISL_154325	A/swine/South Dakota/A01366063/2013		Import from public-domain
EPI501535	HA	United States	2013-Nov-27	EPI_ISL_154324	A/swine/Minnesota/A01366050/2013		Import from public-domain
EPI501526	HA	United States	2013-Nov-19	EPI_ISL_154321	A/swine/Minnesota/A01395294/2013		Import from public-domain	Culhane,M.
EPI501466	HA	Italy	2011-May-06	EPI_ISL_154282	A/swine/Italy/112097/2011		Import from public-domain	Chiapponi,C.; Barbieri,I.; Baioni,L.; Moreno,A.; Foni,E.
EPI499986	HA	United States	2013-Oct-31	EPI_ISL_153864	A/swine/Nebraska/A01394567/2013		Import from public-domain	Culhane,M.
EPI499963	HA	United States	2013-Nov-12	EPI_ISL_153860	A/swine/Minnesota/A01365842/2013		Import from public-domain
EPI499946	HA	United States	2013-Aug-28	EPI_ISL_153855	A/swine/Iowa/13H087/2013		Import from public-domain	Huber,V.; Brunick,C.; Ingebrigtson,M.; McCormick,K.
EPI499937	HA	United States	2013-Aug-28	EPI_ISL_153854	A/swine/Iowa/13H069/2013		Import from public-domain	Huber,V.; Brunick,C.; Ingebrigtson,M.; McCormick,K.
EPI499921	HA	United States	2013-Aug-28	EPI_ISL_153852	A/swine/Iowa/13H094/2013		Import from public-domain	Huber,V.; Brunick,C.; Ingebrigtson,M.; McCormick,K.
EPI499897	HA	United States	2013-Nov-25	EPI_ISL_153845	A/swine/Minnesota/A01366004/2013		Import from public-domain
EPI499888	HA	United States	2013-Oct-08	EPI_ISL_153842	A/swine/Indiana/A01260398/2013		Import from public-domain
EPI499771	HA	United States	2013-Nov-01	EPI_ISL_153767	A/swine/North Carolina/A01290762/2013		Import from public-domain	Lin,K.; Deike,P.H.; Zhang,J.
EPI499750	HA	United States	2013-Nov-01	EPI_ISL_153763	A/swine/North Carolina/A01290759/2013		Import from public-domain	Lin,K.; Deike,P.H.; Zhang,J.
EPI499728	HA	United States	2013-Nov-01	EPI_ISL_153756	A/swine/North Carolina/A01290778/2013		Import from public-domain	Lin,K.; Deike,P.H.; Zhang,J.
EPI499717	HA	United States	2013-Oct-01	EPI_ISL_153754	A/swine/Iowa/A01290680/2013		Import from public-domain	Lin,K.; Deike,P.H.; Zhang,J.
EPI499696	HA	United States	2013-Oct-01	EPI_ISL_153747	A/swine/North Carolina/A01409104/2013		Import from public-domain	Lin,K.; Deike,P.H.; Zhang,J.
EPI499690	HA	United States	2013-Nov-01	EPI_ISL_153745	A/swine/North Carolina/A01290717/2013		Import from public-domain	Lin,K.; Deike,P.H.; Zhang,J.
EPI499681	HA	United States	2013-Nov-01	EPI_ISL_153742	A/swine/Minnesota/A01290748/2013		Import from public-domain	Lin,K.; Deike,P.H.; Zhang,J.
EPI499672	HA	United States	2013-Nov-01	EPI_ISL_153739	A/swine/Iowa/A01290742/2013		Import from public-domain	Lin,K.; Deike,P.H.; Zhang,J.
EPI499654	HA	United States	2013-Nov-01	EPI_ISL_153733	A/swine/North Carolina/A01409048/2013		Import from public-domain	Lin,K.; Deike,P.H.; Zhang,J.
EPI499651	HA	United States	2013-Nov-01	EPI_ISL_153732	A/swine/North Carolina/A01290722/2013		Import from public-domain	Lin,K.; Deike,P.H.; Zhang,J.
EPI499641	HA	United States	2013-Oct-01	EPI_ISL_153728	A/swine/Iowa/A01290671/2013		Import from public-domain	Lin,K.; Deike,P.H.; Zhang,J.
EPI499632	HA	United States	2013-Nov-01	EPI_ISL_153725	A/swine/Minnesota/A01290747/2013		Import from public-domain	Lin,K.; Deike,P.H.; Zhang,J.
EPI499547	HA	United States	2013-Nov-15	EPI_ISL_153685	A/swine/Iowa/A01365906/2013		Import from public-domain
EPI471614	HA	Thailand	2009-Nov-17	EPI_ISL_146842	A/swine/Thailand/PB485/2009		Import from public-domain	Lekcharoensuk,P.
EPI471108	HA	China	2010-Feb-01	EPI_ISL_146762	A/swine/Guangdong/L5/2010		Import from public-domain	Su,S.; Chen,J.; Qi,H.; Zhang,G.
EPI471089	HA	Thailand	2012-Mar-15	EPI_ISL_146758	A/swine/Thailand/CU-BN54/2012		Import from public-domain	Charoenvisal,N.; Keawcharoen,J.; Sreta,D.; Chaiyawong,S.; Nonthabenjawan,N.; Tantawet,S.; Jittimanee,S.; Arunorat,J.; Amonsin,A.; Thanawongnuwech,R.; Nuntawan Na Ayudhya,S.
EPI471080	HA	Thailand	2012-Mar-15	EPI_ISL_146757	A/swine/Thailand/CU-BN53/2012		Import from public-domain	Charoenvisal,N.; Keawcharoen,J.; Sreta,D.; Chaiyawong,S.; Nonthabenjawan,N.; Tantawet,S.; Jittimanee,S.; Arunorat,J.; Amonsin,A.; Thanawongnuwech,R.; Nuntawan Na Ayudhya,S.
EPI471033	HA	Thailand	2012-Jan-09	EPI_ISL_146750	A/swine/Thailand/CU-P53/2012		Import from public-domain	Charoenvisal,N.; Keawcharoen,J.; Sreta,D.; Chaiyawong,S.; Nonthabenjawan,N.; Tantawet,S.; Jittimanee,S.; Arunorat,J.; Amonsin,A.; Thanawongnuwech,R.; Nuntawan Na Ayudhya,S.
EPI471029	HA	Thailand	2012-Jan-09	EPI_ISL_146749	A/swine/Thailand/CU-P43/2012		Import from public-domain	Charoenvisal,N.; Keawcharoen,J.; Sreta,D.; Chaiyawong,S.; Nonthabenjawan,N.; Tantawet,S.; Jittimanee,S.; Arunorat,J.; Amonsin,A.; Thanawongnuwech,R.; Nuntawan Na Ayudhya,S.
EPI468626	HA	United States	2013-Apr-10	EPI_ISL_146093	A/swine/Maryland/A01319694/2013		Import from public-domain
EPI468206	HA	United States	2013-Jun-27	EPI_ISL_146017	A/swine/Indiana/13TOSU490/2013		Import from public-domain	Bowman,A.S.; Nelson,S.W.; Nolting,J.M.; Slemons,R.D.
EPI468198	HA	United States	2013-Jun-27	EPI_ISL_146016	A/swine/Indiana/13TOSU482/2013		Import from public-domain	Bowman,A.S.; Nelson,S.W.; Nolting,J.M.; Slemons,R.D.
EPI467961	HA	United States	2013-Jul-11	EPI_ISL_145936	A/swine/Minnesota/A01351603/2013		Import from public-domain
EPI467958	HA	United States	2013-Jul-10	EPI_ISL_145935	A/swine/Ohio/A01351573/2013		Import from public-domain
EPI467894	HA	United States	2013-Jul-16	EPI_ISL_145909	A/swine/Iowa/A01398028/2013		Import from public-domain	Culhane,M.
EPI467888	HA	United States	2013-Jul-01	EPI_ISL_145907	A/swine/Nebraska/A01397576/2013		Import from public-domain	Culhane,M.
EPI467728	HA	United States	2013-Jul-18	EPI_ISL_145800	A/swine/Ohio/A01351710/2013		Import from public-domain
EPI467725	HA	United States	2013-Jul-16	EPI_ISL_145799	A/swine/Ohio/A01351683/2013		Import from public-domain
EPI467722	HA	United States	2013-Jun-25	EPI_ISL_145798	A/swine/Indiana/A01260321/2013		Import from public-domain
EPI467628	HA	United States	2013-Jul-01	EPI_ISL_145752	A/swine/Iowa/A01432886/2013		Import from public-domain	Lin,K.; Barnes,K.J.; Zhang,J.
EPI467600	HA	United States	2013-Jul-01	EPI_ISL_145742	A/swine/Iowa/A01244805/2013		Import from public-domain
EPI467597	HA	United States	2013-Jul-01	EPI_ISL_145741	A/swine/Iowa/A01432867/2013		Import from public-domain
EPI467460	HA	United States	2013-Aug-01	EPI_ISL_145689	A/swine/Minnesota/A01432932/2013		Import from public-domain	Lin,K.; Barnes,K.J.; Zhang,J.
EPI439052	HA	China	2008-Mar-10	EPI_ISL_138597	A/swine/HuNan/01/2008		Import from public-domain	Yang,Y.; Chen,L.; Guo,X.
EPI438224	HA	United States	2013-Jan-03	EPI_ISL_138218	A/swine/Indiana/A01260185/2013		Import from public-domain
EPI438199	HA	United States	2013-Jan-09	EPI_ISL_138209	A/swine/Iowa/A01432395/2013		Import from public-domain	Lin,K.; Haney,D.M.; Kurth,L.K.; Zhang,J.
EPI434562	HA	United States	2010-Sep-20	EPI_ISL_137749	A/swine/Pennsylvania/a01076503/2010		Import from public-domain
EPI434554	HA	United States	2010-Sep-20	EPI_ISL_137748	A/swine/Pennsylvania/a01076502/2010		Import from public-domain
EPI433540	HA	United States	2012-Aug-03	EPI_ISL_137621	A/swine/Ohio/12TOSU374/2012		Import from public-domain
EPI433533	HA	United States	2012-Aug-03	EPI_ISL_137620	A/swine/Ohio/12TOSU371/2012		Import from public-domain
EPI433329	HA	United States	2013-Jan-13	EPI_ISL_137560	A/swine/Wyoming/A01444566/2013		Import from public-domain	Culhane,M.
EPI433323	HA	United States	2013-Jan-13	EPI_ISL_137558	A/swine/Wyoming/A01444560/2013		Import from public-domain	Culhane,M.
EPI433289	HA	United States	2013-Jan-30	EPI_ISL_137550	A/swine/Minnesota/A01280592/2013		Import from public-domain
EPI433282	HA	United States	2013-Jan-25	EPI_ISL_137547	A/swine/Minnesota/A01280543/2013		Import from public-domain
EPI433279	HA	United States	2013-Jan-23	EPI_ISL_137546	A/swine/Minnesota/A01280462/2013		Import from public-domain
EPI427190	HA	United States	2012-Dec-11	EPI_ISL_136675	A/swine/Indiana/A01260169/2012		Import from public-domain
EPI427184	HA	United States	2012-Dec-05	EPI_ISL_136673	A/swine/Indiana/A01260163/2012		Import from public-domain
EPI427178	HA	United States	2012-Sep-06	EPI_ISL_136671	A/swine/Indiana/A01260015/2012		Import from public-domain
EPI400183	HA	Russian Federation	2009-Aug-07	EPI_ISL_130441	A/swine/Vladimir/VL/2009		Import from public-domain	Timina,A.M.; Scherbakov,A.V.; Ziniakov,N.G.
EPI400105	HA	United States	2012-Aug-09	EPI_ISL_130420	A/swine/Indiana/A00968308/2012		Import from public-domain
EPI400101	HA	United States	2012-Aug-06	EPI_ISL_130419	A/swine/Indiana/A00968397/2012		Import from public-domain
EPI400095	HA	United States	2012-Aug-01	EPI_ISL_130417	A/swine/Indiana/A00968390/2012		Import from public-domain
EPI399912	HA	United States	2012-Sep-14	EPI_ISL_130359	A/swine/Montana/21/2012		Import from public-domain
EPI399621	HA	United States	2012-Aug-15	EPI_ISL_130192	A/swine/Iowa/A01203751/2012		Import from public-domain	Lin,K.; Haney,D.M.; Bade,D.D.; Zhang,J.
EPI399620	HA	United States	2012-Aug-13	EPI_ISL_130191	A/swine/Colorado/A01203748/2012		Import from public-domain	Lin,K.; Haney,D.M.; Bade,D.D.; Zhang,J.
EPI399591	HA	United States	2012-Jan-09	EPI_ISL_130180	A/swine/Illinois/A01240774/2012		Import from public-domain	Gramer,M.
EPI399588	HA	United States	2012-Jan-01	EPI_ISL_130179	A/swine/South Dakota/A01300602/2012		Import from public-domain	Gramer,M.
EPI399555	HA	United States	2012-May-03	EPI_ISL_130171	A/swine/Minnesota/A01300999/2012		Import from public-domain	Gramer,M.
EPI399515	HA	United States	2012-Jan-06	EPI_ISL_130158	A/swine/Minnesota/A01240792/2012		Import from public-domain	Gramer,M.
EPI399513	HA	United States	2012-Jan-09	EPI_ISL_130157	A/swine/Illinois/A01240775/2012		Import from public-domain	Gramer,M.
EPI399504	HA	United States	2011-Nov-01	EPI_ISL_130154	A/swine/Nebraska/A01240337/2011		Import from public-domain	Gramer,M.
EPI399498	HA	United States	2012-Apr-23	EPI_ISL_130151	A/swine/Minnesota/A01327666/2012		Import from public-domain	Gramer,M.
EPI399492	HA	United States	2012-May-03	EPI_ISL_130149	A/swine/Minnesota/A01301000/2012		Import from public-domain	Gramer,M.
EPI399483	HA	United States	2012-Jan-03	EPI_ISL_130146	A/swine/Nebraska/A01240867/2012		Import from public-domain	Gramer,M.
EPI399351	HA	United States	2012-Apr-12	EPI_ISL_130102	A/swine/Minnesota/A01328451/2012		Import from public-domain	Gramer,M.
EPI399348	HA	United States	2012-Jan-16	EPI_ISL_130101	A/swine/Nebraska/A01241171/2012		Import from public-domain	Gramer,M.
EPI399339	HA	United States	2012-Jan-03	EPI_ISL_130098	A/swine/Illinois/A01240836/2012		Import from public-domain	Gramer,M.
EPI399330	HA	United States	2012-Jan-16	EPI_ISL_130095	A/swine/Illinois/A01241066/2012		Import from public-domain	Gramer,M.
EPI399327	HA	United States	2012-Feb-27	EPI_ISL_130094	A/swine/Illinois/A01241840/2012		Import from public-domain	Gramer,M.
EPI399306	HA	United States	2012-Apr-23	EPI_ISL_130088	A/swine/Minnesota/A01327768/2012		Import from public-domain	Gramer,M.
EPI399303	HA	United States	2012-Apr-26	EPI_ISL_130087	A/swine/Nebraska/A01327747/2012		Import from public-domain	Gramer,M.
EPI399294	HA	United States	2012-May-08	EPI_ISL_130084	A/swine/Minnesota/A01327922/2012		Import from public-domain	Gramer,M.
EPI399270	HA	United States	2012-Apr-23	EPI_ISL_130077	A/swine/Minnesota/A01327769/2012		Import from public-domain	Gramer,M.
EPI399252	HA	United States	2012-Apr-13	EPI_ISL_130071	A/swine/Montana/A01327552/2012		Import from public-domain	Gramer,M.
EPI399243	HA	United States	2012-Apr-16	EPI_ISL_130068	A/swine/Nebraska/A01327581/2012		Import from public-domain	Gramer,M.
EPI399204	HA	United States	2012-Mar-08	EPI_ISL_130055	A/swine/Minnesota/A01125992/2012		Import from public-domain	Gramer,M.
EPI399201	HA	United States	2012-May-08	EPI_ISL_130054	A/swine/Illinois/A01327905/2012		Import from public-domain	Gramer,M.
EPI399198	HA	United States	2012-Jan-24	EPI_ISL_130053	A/swine/Illinois/A01241208/2012		Import from public-domain	Gramer,M.
EPI399189	HA	United States	2012-Feb-06	EPI_ISL_130050	A/swine/Indiana/A01327213/2012		Import from public-domain	Gramer,M.
EPI399186	HA	United States	2012-May-08	EPI_ISL_130049	A/swine/Illinois/A01327903/2012		Import from public-domain	Gramer,M.
EPI399168	HA	United States	2012-Jan-16	EPI_ISL_130043	A/swine/Illinois/A01241065/2012		Import from public-domain	Gramer,M.
EPI399159	HA	United States	2012-Apr-05	EPI_ISL_130040	A/swine/Illinois/A01327396/2012		Import from public-domain	Gramer,M.
EPI399156	HA	United States	2012-Apr-19	EPI_ISL_130039	A/swine/Oklahoma/A01327676/2012		Import from public-domain	Gramer,M.
EPI399153	HA	United States	2012-Apr-20	EPI_ISL_130038	A/swine/Minnesota/A01327764/2012		Import from public-domain	Gramer,M.
EPI399150	HA	United States	2012-Feb-20	EPI_ISL_130037	A/swine/Nebraska/A01241785/2012		Import from public-domain	Gramer,M.
EPI399147	HA	United States	2012-May-08	EPI_ISL_130036	A/swine/Minnesota/A01327921/2012		Import from public-domain	Gramer,M.
EPI399132	HA	United States	2012-Jan-03	EPI_ISL_130031	A/swine/Illinois/A01240835/2012		Import from public-domain	Gramer,M.
EPI399117	HA	United States	2012-Apr-20	EPI_ISL_130027	A/swine/Minnesota/A01327763/2012		Import from public-domain	Gramer,M.
EPI399111	HA	United States	2012-Feb-06	EPI_ISL_130025	A/swine/Indiana/A01327215/2012		Import from public-domain	Gramer,M.
EPI399108	HA	United States	2012-Jan-05	EPI_ISL_130024	A/swine/Illinois/A01240891/2012		Import from public-domain	Gramer,M.
EPI399084	HA	United States	2012-May-03	EPI_ISL_130016	A/swine/Illinois/A01327868/2012		Import from public-domain	Gramer,M.
EPI399054	HA	United States	2012-Apr-13	EPI_ISL_130007	A/swine/Montana/A01327551/2012		Import from public-domain	Gramer,M.
EPI399045	HA	United States	2012-Feb-14	EPI_ISL_130004	A/swine/Montana/A01241610/2012		Import from public-domain	Gramer,M.
EPI399030	HA	United States	2012-Mar-08	EPI_ISL_129999	A/swine/Minnesota/A01125993/2012		Import from public-domain	Gramer,M.
EPI398997	HA	United States	2012-Jan-24	EPI_ISL_129989	A/swine/Illinois/A01241212/2012		Import from public-domain	Gramer,M.
EPI398892	HA	United States	2012-Sep-10	EPI_ISL_129973	A/swine/Minnesota/18/2012		Import from public-domain
EPI398672	HA	United States	2012-May-31	EPI_ISL_129915	A/swine/North Carolina/A01270394/2012		Import from public-domain	Gramer,M.
EPI398542	HA	United States	2012-Aug-15	EPI_ISL_129877	A/swine/Ohio/A00152576/2012		Import from public-domain
EPI398534	HA	United States	2012-Aug-07	EPI_ISL_129876	A/swine/Ohio/A01208457/2012		Import from public-domain
EPI398526	HA	United States	2012-Aug-19	EPI_ISL_129875	A/swine/Wisconsin/A00677500/2012		Import from public-domain
EPI398518	HA	United States	2012-Aug-03	EPI_ISL_129874	A/swine/Ohio/A01133464/2012		Import from public-domain
EPI398513	HA	United States	2012-Sep-04	EPI_ISL_129872	A/swine/Minnesota/A01301665/2012		Import from public-domain	Gramer,M.
EPI398500	HA	United States	2012-Aug-06	EPI_ISL_129869	A/swine/Ohio/A01133466/2012		Import from public-domain
EPI398492	HA	United States	2012-Aug-16	EPI_ISL_129868	A/swine/Maryland/A01104048/2012		Import from public-domain
EPI398479	HA	United States	2012-Aug-15	EPI_ISL_129867	A/swine/Maryland/A01104040/2012		Import from public-domain
EPI398133	HA	United States	2012-Aug-01	EPI_ISL_129808	A/swine/Iowa/A01203771/2012		Import from public-domain	Lin,K.; Haney,D.M.; Bade,D.D.; Zhang,J.
EPI398124	HA	United States	2012-Sep-01	EPI_ISL_129805	A/swine/North Carolina/A01203801/2012		Import from public-domain	Lin,K.; Haney,D.M.; Bade,D.D.; Zhang,J.
EPI398152	HA	United States	2012-Sep-01	EPI_ISL_129801	A/swine/Illinois/A01203812/2012		Import from public-domain	Lin,K.; Haney,D.M.; Bade,D.D.; Zhang,J.
EPI397331	HA	United States	2012-Aug-10	EPI_ISL_129607	A/swine/Minnesota/17/2012		Import from public-domain
EPI397299	HA	United States	2012-Aug-23	EPI_ISL_129600	A/swine/Minnesota/16/2012		Import from public-domain
EPI397252	HA	United States	2002-Jan-01	EPI_ISL_129582	A/swine/Wisconsin/H02AS8/2002		Import from public-domain	Lycett,S.J.; Baillie,G.; Coulter,E.; Bhatt,S.; Kellam,P.; McCauley,J.W.; Wood,J.L.; Brown,I.H.; Pybus,O.G.; Leigh Brown,A.J.; Cosi Consortium,C.S.; Lam,T.T.; Bowden,T.A.; Holmes,E.C.; Wood,J.L.N.; COSI consortium
EPI397047	HA	Spain	2007-Oct-01	EPI_ISL_129533	A/swine/Spain/82108/2007		Import from public-domain	Lycett,S.J.; Baillie,G.; Coulter,E.; Bhatt,S.; Kellam,P.; McCauley,J.W.; Wood,J.L.; Brown,I.H.; Pybus,O.G.; Leigh Brown,A.J.; Cosi Consortium,C.S.; Lam,T.T.; Bowden,T.A.; Holmes,E.C.; Wood,J.L.N.; COSI consortium
EPI397003	HA	Italy	2002-Oct-01	EPI_ISL_129527	A/swine/Italy/272121-1/2002		Import from public-domain	Lycett,S.J.; Baillie,G.; Coulter,E.; Bhatt,S.; Kellam,P.; McCauley,J.W.; Wood,J.L.; Brown,I.H.; Pybus,O.G.; Leigh Brown,A.J.; Cosi Consortium,C.S.; Lam,T.T.; Bowden,T.A.; Holmes,E.C.; Wood,J.L.N.; COSI consortium
EPI396974	HA	Italy	2001-Oct-01	EPI_ISL_129523	A/swine/Italy/15360-3/2001		Import from public-domain	Lycett,S.J.; Baillie,G.; Coulter,E.; Bhatt,S.; Kellam,P.; McCauley,J.W.; Wood,J.L.; Brown,I.H.; Pybus,O.G.; Leigh Brown,A.J.; Cosi Consortium,C.S.; Lam,T.T.; Bowden,T.A.; Holmes,E.C.; Wood,J.L.N.; COSI consortium
EPI396950	HA	Belgium	2007-Oct-01	EPI_ISL_129520	A/swine/Gent/96/2007		Import from public-domain	Lycett,S.J.; Baillie,G.; Coulter,E.; Bhatt,S.; Kellam,P.; McCauley,J.W.; Wood,J.L.; Brown,I.H.; Pybus,O.G.; Leigh Brown,A.J.; Cosi Consortium,C.S.; Lam,T.T.; Bowden,T.A.; Holmes,E.C.; Wood,J.L.N.; COSI consortium
EPI396854	HA	United Kingdom	1997-Feb-10	EPI_ISL_129506	A/swine/England/90591/1997		Import from public-domain	Lycett,S.J.; Baillie,G.; Coulter,E.; Bhatt,S.; Kellam,P.; McCauley,J.W.; Wood,J.L.; Brown,I.H.; Pybus,O.G.; Leigh Brown,A.J.; Cosi Consortium,C.S.; Lam,T.T.; Bowden,T.A.; Holmes,E.C.; Wood,J.L.N.; COSI consortium
EPI396839	HA	United Kingdom	1990-Aug-06	EPI_ISL_129504	A/swine/England/87842/1990		Import from public-domain	Lycett,S.J.; Baillie,G.; Coulter,E.; Bhatt,S.; Kellam,P.; McCauley,J.W.; Wood,J.L.; Brown,I.H.; Pybus,O.G.; Leigh Brown,A.J.; Cosi Consortium,C.S.; Lam,T.T.; Bowden,T.A.; Holmes,E.C.; Wood,J.L.N.; COSI consortium
EPI396806	HA	United Kingdom	1995-Aug-23	EPI_ISL_129500	A/swine/England/704563/1995		Import from public-domain	Lycett,S.J.; Baillie,G.; Coulter,E.; Bhatt,S.; Kellam,P.; McCauley,J.W.; Wood,J.L.; Brown,I.H.; Pybus,O.G.; Leigh Brown,A.J.; Cosi Consortium,C.S.; Lam,T.T.; Bowden,T.A.; Holmes,E.C.; Wood,J.L.N.; COSI consortium
EPI396699	HA	United Kingdom	1994-Feb-07	EPI_ISL_129486	A/swine/England/425069/1994		Import from public-domain	Lycett,S.J.; Baillie,G.; Coulter,E.; Bhatt,S.; Kellam,P.; McCauley,J.W.; Wood,J.L.; Brown,I.H.; Pybus,O.G.; Leigh Brown,A.J.; Cosi Consortium,C.S.; Lam,T.T.; Bowden,T.A.; Holmes,E.C.; Wood,J.L.N.; COSI consortium
EPI396659	HA	United Kingdom	1993-Oct-24	EPI_ISL_129481	A/swine/England/375017/1993		Import from public-domain	Lycett,S.J.; Baillie,G.; Coulter,E.; Bhatt,S.; Kellam,P.; McCauley,J.W.; Wood,J.L.; Brown,I.H.; Pybus,O.G.; Leigh Brown,A.J.; Cosi Consortium,C.S.; Lam,T.T.; Bowden,T.A.; Holmes,E.C.; Wood,J.L.N.; COSI consortium
EPI396619	HA	United Kingdom	1993-Apr-21	EPI_ISL_129476	A/swine/England/285393/1993		Import from public-domain	Lycett,S.J.; Baillie,G.; Coulter,E.; Bhatt,S.; Kellam,P.; McCauley,J.W.; Wood,J.L.; Brown,I.H.; Pybus,O.G.; Leigh Brown,A.J.; Cosi Consortium,C.S.; Lam,T.T.; Bowden,T.A.; Holmes,E.C.; Wood,J.L.N.; COSI consortium
EPI396574	HA	United Kingdom	1992-Mar-12	EPI_ISL_129470	A/swine/England/203759/1992		Import from public-domain	Lycett,S.J.; Baillie,G.; Coulter,E.; Bhatt,S.; Kellam,P.; McCauley,J.W.; Wood,J.L.; Brown,I.H.; Pybus,O.G.; Leigh Brown,A.J.; Cosi Consortium,C.S.; Lam,T.T.; Bowden,T.A.; Holmes,E.C.; Wood,J.L.N.; COSI consortium
EPI396520	HA	United Kingdom	1987-Jan-01	EPI_ISL_129463	A/swine/England/163266/1987		Import from public-domain	Lycett,S.J.; Baillie,G.; Coulter,E.; Bhatt,S.; Kellam,P.; McCauley,J.W.; Wood,J.L.; Brown,I.H.; Pybus,O.G.; Leigh Brown,A.J.; Cosi Consortium,C.S.; Lam,T.T.; Bowden,T.A.; Holmes,E.C.; Wood,J.L.N.; COSI consortium
EPI395980	HA	United States	2012-Jul-21	EPI_ISL_129377	A/swine/Illinois/A01203672/2012		Import from public-domain	Lin,K.; Haney,D.M.; Bade,D.D.; Zhang,J.
EPI395956	HA	United States	2012-Jul-13	EPI_ISL_129370	A/swine/Indiana/A00968379/2012		Import from public-domain
EPI395948	HA	United States	2012-Jul-13	EPI_ISL_129369	A/swine/Indiana/A00968376/2012		Import from public-domain
EPI395940	HA	United States	2012-Jul-13	EPI_ISL_129368	A/swine/Indiana/A00968373/2012		Import from public-domain
EPI395932	HA	United States	2012-Jul-13	EPI_ISL_129367	A/swine/Indiana/A00968370/2012		Import from public-domain
EPI395927	HA	United States	2012-Jul-28	EPI_ISL_129366	A/swine/Ohio/12TOSU293/2012		Import from public-domain	Bowman,A.S.; Sreevatsan,S.; Killian,M.L.; Nelson,S.W.; Nolting,J.M.; Cardona,C.; Slemons,R.D.; USDA Swine Surveillance,A.
EPI395919	HA	United States	2012-Jul-28	EPI_ISL_129365	A/swine/Ohio/12TOSU268/2012		Import from public-domain	Bowman,A.S.; Sreevatsan,S.; Killian,M.L.; Nelson,S.W.; Nolting,J.M.; Cardona,C.; Slemons,R.D.; USDA Swine Surveillance,A.
EPI395891	HA	United States	2012-Aug-06	EPI_ISL_129361	A/swine/Ohio/12TOSU420/2012		Import from public-domain
EPI395883	HA	United States	2012-Aug-03	EPI_ISL_129360	A/swine/Ohio/12TOSU307/2012		Import from public-domain
EPI395874	HA	United States	2012-Aug-09	EPI_ISL_129359	A/swine/Ohio/12TOSU447/2012		Import from public-domain
EPI395866	HA	United States	2012-Aug-09	EPI_ISL_129358	A/swine/Ohio/12TOSU450/2012		Import from public-domain
EPI395858	HA	United States	2012-Aug-09	EPI_ISL_129357	A/swine/Ohio/12TOSU464/2012		Import from public-domain
EPI395850	HA	United States	2012-Aug-09	EPI_ISL_129356	A/swine/Ohio/12TOSU467/2012		Import from public-domain
EPI395740	HA	United States	2012-Jul-26	EPI_ISL_129293	A/swine/Indiana/A00968386/2012		Import from public-domain
EPI395732	HA	United States	2012-Aug-01	EPI_ISL_129292	A/swine/Indiana/A01104030/2012		Import from public-domain
EPI395725	HA	United States	2012-Aug-01	EPI_ISL_129291	A/swine/Indiana/A01104029/2012		Import from public-domain
EPI395718	HA	United States	2012-Jul-31	EPI_ISL_129290	A/swine/Indiana/A01104023/2012		Import from public-domain
EPI395711	HA	United States	2012-Jul-31	EPI_ISL_129191	A/swine/Indiana/A01104016/2012		Import from public-domain
EPI393914	HA	United States	2012-Jul-18	EPI_ISL_128502	A/swine/Indiana/A00968380/2012		Import from public-domain
EPI378034	HA	United States	2012-Jun-01	EPI_ISL_122106	A/swine/Ohio/6/2012		Import from public-domain
EPI378028	HA	United States	2012-Jun-01	EPI_ISL_122104	A/swine/Minnesota/4/2012		Import from public-domain
EPI378037	HA	United States	2012-Jun-01	EPI_ISL_122103	A/swine/South Dakota/3/2012		Import from public-domain
EPI377750	HA	United States	2012-Jun-01	EPI_ISL_122068	A/swine/Minnesota/2/2012		Import from public-domain
EPI377542	HA	United States	2012-Jun-01	EPI_ISL_122021	A/swine/Ohio/1/2012		Import from public-domain
EPI391550	HA	United States	2011-Sep-24	EPI_ISL_121898	A/swine/Illinois/A00857131/2011		Import from public-domain
EPI653857	HA	United States	2011-Sep-24	EPI_ISL_121898	A/swine/Illinois/A00857131/2011		Import from public-domain
EPI384707	HA	United States	2011-Jun-01	EPI_ISL_104808	A/swine/Illinois/A01201606/2011		Import from public-domain	Kitikoon,P.; Vincent,A.; Gauger,P.; Schlink,S.; Bayles,D.; Gramer,M.; Darnell,D.; Webby,R.; Lager,K.; Swenson,S.; Klimov,A.
EPI354999	HA	United States	2011-Jun-01	EPI_ISL_104808	A/swine/Illinois/A01201606/2011		Import from public-domain	Kitikoon,P.; Vincent,A.; Gauger,P.; Schlink,S.; Bayles,D.; Gramer,M.; Darnell,D.; Webby,R.; Lager,K.; Swenson,S.; Klimov,A.
EPI354991	HA	United States	2010-Aug-01	EPI_ISL_104807	A/swine/Minnesota/A01076218/2010		Import from public-domain	Kitikoon,P.; Vincent,A.; Gauger,P.; Schlink,S.; Bayles,D.; Gramer,M.; Darnell,D.; Webby,R.; Lager,K.; Swenson,S.; Klimov,A.
EPI354984	HA	United States	2010-Jun-27	EPI_ISL_104806	A/swine/North Carolina/A01076212/2010		Import from public-domain	Kitikoon,P.; Vincent,A.; Gauger,P.; Schlink,S.; Bayles,D.; Gramer,M.; Darnell,D.; Webby,R.; Lager,K.; Swenson,S.; Klimov,A.
EPI354976	HA	United States	2010-Apr-18	EPI_ISL_104805	A/swine/North Carolina/A01076204/2010		Import from public-domain	Kitikoon,P.; Vincent,A.; Gauger,P.; Schlink,S.; Bayles,D.; Gramer,M.; Darnell,D.; Webby,R.; Lager,K.; Swenson,S.; Klimov,A.
EPI354968	HA	United States	2010-Mar-14	EPI_ISL_104804	A/swine/Minnesota/A01076199/2010		Import from public-domain	Kitikoon,P.; Vincent,A.; Gauger,P.; Schlink,S.; Bayles,D.; Gramer,M.; Darnell,D.; Webby,R.; Lager,K.; Swenson,S.; Klimov,A.
EPI354961	HA	United States	2010-Feb-28	EPI_ISL_104803	A/swine/Minnesota/A01076196/2010		Import from public-domain	Kitikoon,P.; Vincent,A.; Gauger,P.; Schlink,S.; Bayles,D.; Gramer,M.; Darnell,D.; Webby,R.; Lager,K.; Swenson,S.; Klimov,A.
EPI354953	HA	United States	2010-Feb-07	EPI_ISL_104802	A/swine/Indiana/A01076191/2010		Import from public-domain	Kitikoon,P.; Vincent,A.; Gauger,P.; Schlink,S.; Bayles,D.; Gramer,M.; Darnell,D.; Webby,R.; Lager,K.; Swenson,S.; Klimov,A.
EPI354948	HA	United States	2009-Dec-06	EPI_ISL_104647	A/swine/North Carolina/A01076178/2009		Import from public-domain	Kitikoon,P.; Vincent,A.; Gauger,P.; Schlink,S.; Bayles,D.; Gramer,M.; Darnell,D.; Webby,R.; Lager,K.; Swenson,S.; Klimov,A.
EPI361505	HA	United States	2010-Nov-01	EPI_ISL_103957	A/swine/Illinois/A01076719/2010		Import from public-domain
EPI361500	HA	United States	2010-Dec-02	EPI_ISL_103956	A/swine/Illinois/A01047528/2010		Import from public-domain
EPI338560	HA	United States	2011-Mar-28	EPI_ISL_97140	A/swine/Iowa/A01049750/2011		Import from public-domain	Nezami,S.G.; Sun,D.; Zhang,J.; Stensland,W.R.; Strait,E.L.; Yoon,K.-J.
EPI338546	HA	United States	2011-Apr-28	EPI_ISL_97128	A/swine/Texas/A01049914/2011		Import from public-domain	Nezami,S.G.; Sun,D.; Zhang,J.; Stensland,W.R.; Strait,E.L.; Yoon,K.-J.
EPI338545	HA	United States	2011-Apr-28	EPI_ISL_97127	A/swine/Texas/A01049915/2011		Import from public-domain	Nezami,S.G.; Sun,D.; Zhang,J.; Stensland,W.R.; Strait,E.L.; Yoon,K.-J.
EPI338562	HA	United States	2011-Mar-23	EPI_ISL_97119	A/swine/Indiana/A01049744/2011		Import from public-domain	Nezami,S.G.; Sun,D.; Zhang,J.; Stensland,W.R.; Strait,E.L.; Yoon,K.-J.
EPI338561	HA	United States	2011-Mar-23	EPI_ISL_97118	A/swine/Indiana/A01049745/2011		Import from public-domain	Nezami,S.G.; Sun,D.; Zhang,J.; Stensland,W.R.; Strait,E.L.; Yoon,K.-J.
EPI338543	HA	United States	2011-May-03	EPI_ISL_97112	A/swine/Minnesota/A01049936/2011		Import from public-domain	Nezami,S.G.; Sun,D.; Zhang,J.; Stensland,W.R.; Strait,E.L.; Yoon,K.-J.
EPI338542	HA	United States	2011-May-01	EPI_ISL_97111	A/swine/Nebraska/A01049937/2011		Import from public-domain	Nezami,S.G.; Sun,D.; Zhang,J.; Stensland,W.R.; Strait,E.L.; Yoon,K.-J.
EPI338428	HA	United States	2011-Feb-14	EPI_ISL_97087	A/swine/Texas/A01049555/2011		Import from public-domain	Nezami,S.G.; Sun,D.; Zhang,J.; Stensland,W.R.; Strait,E.L.; Yoon,K.-J.
EPI338427	HA	United States	2011-Feb-14	EPI_ISL_97086	A/swine/Texas/A01049556/2011		Import from public-domain	Nezami,S.G.; Sun,D.; Zhang,J.; Stensland,W.R.; Strait,E.L.; Yoon,K.-J.
EPI338421	HA	United States	2011-Mar-08	EPI_ISL_97080	A/swine/Indiana/A01049653/2011		Import from public-domain	Nezami,S.G.; Sun,D.; Zhang,J.; Stensland,W.R.; Strait,E.L.; Yoon,K.-J.
EPI337545	HA	United States	2005-Jan-20	EPI_ISL_96936	A/swine/Minnesota/00484/2005		Import from public-domain	The NIAID Influenza Genome Sequencing Consortium
EPI337529	HA	United States	2006-Nov-17	EPI_ISL_96934	A/swine/Minnesota/001332/2006		Import from public-domain	The NIAID Influenza Genome Sequencing Consortium
EPI337513	HA	United States	2007-Jan-19	EPI_ISL_96932	A/swine/Minnesota/001444/2007		Import from public-domain	The NIAID Influenza Genome Sequencing Consortium
EPI337441	HA	United States	2005-May-20	EPI_ISL_96923	A/swine/Minnesota/00611/2005		Import from public-domain	The NIAID Influenza Genome Sequencing Consortium
EPI337409	HA	United States	2007-Nov-20	EPI_ISL_96919	A/swine/Minnesota/01862/2007		Import from public-domain	The NIAID Influenza Genome Sequencing Consortium
EPI337401	HA	United States	2009-May-07	EPI_ISL_96918	A/swine/Minnesota/02782/2009		Import from public-domain	The NIAID Influenza Genome Sequencing Consortium
EPI337349	HA	United States	2006-May-25	EPI_ISL_96911	A/swine/Minnesota/01146/2006		Import from public-domain	The NIAID Influenza Genome Sequencing Consortium
EPI314796	HA	United States	2010-Oct-25	EPI_ISL_89370	A/swine/Pennsylvania/602170-4/2010		Import from public-domain	McGill,J.L.; Gramer,M.
EPI314795	HA	United States	2010-Oct-25	EPI_ISL_89369	A/swine/Pennsylvania/602170-2/2010		Import from public-domain	McGill,J.L.; Gramer,M.
EPI314695	HA	Canada	2009-May-29	EPI_ISL_89334	A/swine/QC/440-A/2009		Import from public-domain	Nfon,C.K.; Berhane,Y.; Zhang,S.; Handel,K.; Labrecque,O.; Pasick,J.
EPI314687	HA	Canada	2009-May-28	EPI_ISL_89333	A/swine/QC/1840-2/2009		Import from public-domain	Nfon,C.K.; Berhane,Y.; Zhang,S.; Handel,K.; Labrecque,O.; Pasick,J.
EPI314679	HA	Canada	2009-May-22	EPI_ISL_89332	A/swine/QC/414/2009		Import from public-domain	Nfon,C.K.; Berhane,Y.; Zhang,S.; Handel,K.; Labrecque,O.; Pasick,J.
EPI314668	HA	Canada	2009-May-15	EPI_ISL_89331	A/swine/QC/1698-5/2009		Import from public-domain	Nfon,C.K.; Berhane,Y.; Zhang,S.; Handel,K.; Labrecque,O.; Pasick,J.
EPI314667	HA	Canada	2009-May-15	EPI_ISL_89330	A/swine/QC/1698-4/2009		Import from public-domain	Nfon,C.K.; Berhane,Y.; Zhang,S.; Handel,K.; Labrecque,O.; Pasick,J.
EPI314666	HA	Canada	2009-May-15	EPI_ISL_89329	A/swine/QC/1698-2/2009		Import from public-domain	Nfon,C.K.; Berhane,Y.; Zhang,S.; Handel,K.; Labrecque,O.; Pasick,J.
EPI314663	HA	Canada	2009-May-15	EPI_ISL_89328	A/swine/QC/1685-1/2009		Import from public-domain	Nfon,C.K.; Berhane,Y.; Zhang,S.; Handel,K.; Labrecque,O.; Pasick,J.
EPI314665	HA	Canada	2009-May-15	EPI_ISL_89327	A/swine/QC/1698-1/2009		Import from public-domain	Nfon,C.K.; Berhane,Y.; Zhang,S.; Handel,K.; Labrecque,O.; Pasick,J.
EPI314664	HA	Canada	2009-May-15	EPI_ISL_89326	A/swine/QC/1685-5/2009		Import from public-domain	Nfon,C.K.; Berhane,Y.; Zhang,S.; Handel,K.; Labrecque,O.; Pasick,J.
EPI314643	HA	Canada	2009-May-08	EPI_ISL_89325	A/swine/QC/382/2009		Import from public-domain	Nfon,C.K.; Berhane,Y.; Zhang,S.; Handel,K.; Labrecque,O.; Pasick,J.
EPI314635	HA	Canada	2009-Apr-03	EPI_ISL_89324	A/swine/QC/2108-2/2009		Import from public-domain	Nfon,C.K.; Berhane,Y.; Zhang,S.; Handel,K.; Labrecque,O.; Pasick,J.
EPI314312	HA	Taiwan	2003-Aug-01	EPI_ISL_89183	A/swine/Tainan/103-11/2003		Import from public-domain	Tsai,C.-P.
EPI312689	HA	United States	2009-Nov-24	EPI_ISL_88842	A/swine/Minnesota/239105/2009		Import from public-domain	Ducatez,M.F.; Webby,R.J.; Hause,B.; Evelyn,S.-R.; Darnel,D.; Corzo,C.; Juleen,K.; Simonson,R.; Rubrum,A.; Lowe,J.; Gramer,M.
EPI307945	HA	United States	2010-Apr-28	EPI_ISL_87555	A/swine/Illinois/A01057088/2010		Import from public-domain	Zhang,J.; Sun,D.; Chriswell,A.J.; Haney,D.M.; Strait,E.L.; Yoon,K.J.
EPI307944	HA	United States	2010-Apr-28	EPI_ISL_87554	A/swine/Illinois/A01057087/2010		Import from public-domain	Zhang,J.; Sun,D.; Chriswell,A.J.; Haney,D.M.; Strait,E.L.; Yoon,K.J.
EPI307943	HA	United States	2010-May-24	EPI_ISL_87553	A/swine/Iowa/A01057188/2010		Import from public-domain	Zhang,J.; Sun,D.; Chriswell,A.J.; Haney,D.M.; Strait,E.L.; Yoon,K.J.
EPI307929	HA	United States	2010-Sep-20	EPI_ISL_87551	A/swine/Pennsylvania/057108-1/2010		Import from public-domain	McGill,J.L.
EPI226610	HA	China	2002-Jan-01	EPI_ISL_64592	A/swine/Guangdong/102/2002		Import from public-domain	Xu,C.; Luo,H.; Cao,Y.
EPI225753	HA	United States	2006-Dec-26	EPI_ISL_64466	A/swine/Minnesota/65767/2006		Import from public-domain	Kumar,S.R.P.; Deflube,L.R.; Goyal,S.M.; Elankumaran,S.
EPI222682	HA	United States	2007-Jan-01	EPI_ISL_63633	A/swine/Oklahoma/011506/2007		Import from public-domain	Evseenko,V.; Boon,A.; Webby,R.; Daniels,C.S.; Gramer,M.
EPI222674	HA	United States	2007-Jan-01	EPI_ISL_63632	A/swine/Oklahoma/008722/2007		Import from public-domain	Evseenko,V.; Boon,A.; Webby,R.; Daniels,C.S.; Gramer,M.
EPI222657	HA	United States	2007-Feb-20	EPI_ISL_63618	A/swine/Minnesota/5947/2007		Import from public-domain	Kumar,S.R.P.; Deflube,L.R.; Goyal,S.M.; Elankumaran,S.
EPI222756	HA	United States	2007-Jan-01	EPI_ISL_63617	A/swine/Minnesota/1145/2007		Import from public-domain	Deflube,L.R.; Goyal,S.M.; Elankumaran,S.
EPI222627	HA	China	2007-Sep-21	EPI_ISL_63613	A/swine/Jilin/5/2007		Import from public-domain	Cong,Y.; Wang,G.; Ding,Z.
EPI222619	HA	China	2007-Nov-09	EPI_ISL_63612	A/swine/Jilin/19/2007		Import from public-domain	Cong,Y.; Wang,G.; Ding,Z.
EPI220752	HA	China	2008-Oct-30	EPI_ISL_63179	A/swine/Jilin/37/2008		Import from public-domain	Cong,Y.; Wang,G.; Ding,Z.
EPI184448	HA	United States	2008-Jan-01	EPI_ISL_31593	A/swine/North Carolina/R08-001877-D08-013371/2008		Import from public-domain	Sreevatsan,S.; Ramakrishnan,M.A.; Wang,P.; Anderson,T.L.; Goyal,S.M.; Osterholm,M.T.
EPI181232	HA	Germany	2007-Feb-28	EPI_ISL_30591	A/swine/Bondelum/IDT5959/2007		Import from public-domain
EPI181231	HA	Germany	2006-Nov-16	EPI_ISL_30590	A/swine/Melle/IDT5706/2006		Import from public-domain
EPI181224	HA	Germany	2003-Jan-01	EPI_ISL_30583	A/swine/Bakum/IDT1769/2003		Import from public-domain	Zell,R.
EPI181225	HA	Germany	2003-Jan-01	EPI_ISL_30583	A/swine/Bakum/IDT1769/2003		Import from public-domain	Zell,R.
EPI179450	HA	China	2005-Dec-15	EPI_ISL_30178	A/swine/Chibi/01/2005		Import from public-domain
EPI179442	HA	China	2006-Jan-06	EPI_ISL_30177	A/swine/Anhui/01/2006		Import from public-domain
EPI162378	HA	Italy	2007-Jan-01	EPI_ISL_23349	A/swine/Italy/50127/2007		Import from public-domain
EPI162377	HA	Italy	2007-Jan-01	EPI_ISL_23348	A/swine/Italy/10659-1/2007		Import from public-domain
EPI160304	HA	China	2006-Jan-01	EPI_ISL_22865	A/swine/Sichuan/01/2006		Import from public-domain
EPI131612	HA	United States	2003-Jan-01	EPI_ISL_15041	A/swine/Wisconsin/H03HO7/2003		Import from public-domain
EPI131610	HA	United States	2002-Jan-01	EPI_ISL_15040	A/swine/Wisconsin/H02AS8/2002		Import from public-domain
EPI130563	HA	Canada	1990-Jan-01	EPI_ISL_14847	A/swine/Ange-Gardien/150/1990		Import from public-domain
EPI130349	HA	Belgium	1984-Jan-01	EPI_ISL_14811	A/swine/Ukkel/1/1984		Import from public-domain
EPI126953	HA	Korea, Republic of	2004-Jan-01	EPI_ISL_13928	A/swine/Korea/JNS06/2004		Import from public-domain
EPI126885	HA	Thailand	2005-Jan-01	EPI_ISL_13927	A/swine/Chonburi/05CB2/2005		Import from public-domain
EPI126881	HA	Thailand	2005-Jan-01	EPI_ISL_13926	A/swine/Ratchaburi/NIAH9426/2005		Import from public-domain
EPI126877	HA	Thailand	2005-Jan-01	EPI_ISL_13925	A/swine/Ratchaburi/NIAH874/2005		Import from public-domain
EPI173011	HA	Thailand	2005-Jan-01	EPI_ISL_13925	A/swine/Ratchaburi/NIAH874/2005		Import from public-domain
EPI126873	HA	Thailand	2005-Jan-01	EPI_ISL_13924	A/swine/Nakhon pathom/NIAH586-2/2005		Import from public-domain
EPI126869	HA	Thailand	2005-Jan-01	EPI_ISL_13923	A/swine/Nakhon pathom/NIAH586-1/2005		Import from public-domain
EPI172995	HA	Thailand	2005-Jan-01	EPI_ISL_13923	A/swine/Nakhon pathom/NIAH586-1/2005		Import from public-domain
EPI126709	HA	China	2006-Jan-01	EPI_ISL_13899	A/swine/Guangdong/166/06		Import from public-domain
EPI126707	HA	China	2006-Jan-01	EPI_ISL_13898	A/swine/Guangdong/165/06		Import from public-domain
EPI126705	HA	China	2006-Jan-01	EPI_ISL_13897	A/swine/Guangdong/164/06		Import from public-domain
EPI126703	HA	China	2005-Jan-01	EPI_ISL_13896	A/swine/Heilongjiang/1/05		Import from public-domain
EPI58296	HA	Spain	2002-Jan-01	EPI_ISL_6908	A/swine/Spain/42386/2002		Import from public-domain
EPI1633538	HA	United States	2017-Feb-13	EPI_ISL_399323	A/swine/Illinois/0TM119/2017		Import from public-domain	Webb,A.; Lowe,J.; Kercher,L.; Mukherjee,N.; Webby,R.
EPI987001	HA	United States	2016-Jul-01	EPI_ISL_261510	A/swine/Michigan/16TOSU7559/2016		Import from public-domain	Wang,L.; Zhang,Y.; Nolting,J.M.; Nelson,S.W.; Zentkovich,M.M.; Bowman,A.S.
EPI986991	HA	United States	2016-Jun-01	EPI_ISL_261509	A/swine/Illinois/16TOSU6940/2016		Import from public-domain	Wang,L.; Zhang,Y.; Nolting,J.M.; Nelson,S.W.; Zentkovich,M.M.; Bowman,A.S.
EPI986979	HA	United States	2016-Jun-01	EPI_ISL_261508	A/swine/Illinois/16TOSU7168/2016		Import from public-domain	Wang,L.; Zhang,Y.; Nolting,J.M.; Nelson,S.W.; Zentkovich,M.M.; Bowman,A.S.
EPI986989	HA	United States	2016-Jul-01	EPI_ISL_261507	A/swine/Indiana/16TOSU4068/2016		Import from public-domain	Wang,L.; Zhang,Y.; Nolting,J.M.; Nelson,S.W.; Zentkovich,M.M.; Bowman,A.S.
EPI987000	HA	United States	2016-Jun-01	EPI_ISL_261506	A/swine/Illinois/16TOSU7082/2016		Import from public-domain	Wang,L.; Zhang,Y.; Nolting,J.M.; Nelson,S.W.; Zentkovich,M.M.; Bowman,A.S.
EPI893809	HA	United States	2015-Jun-25	EPI_ISL_243781	A/swine/Indiana/15TOSU0844/2015		Import from public-domain	Symer,D.E.; Daugherty,C.; Warner,S.; Nolting,J.M.; Nelson,S.W.; Zentkovich,M.M.; Bowman,A.S.
EPI893910	HA	United States	2015-Jun-25	EPI_ISL_243778	A/swine/Indiana/15TOSU0495/2015		Import from public-domain	Symer,D.E.; Daugherty,C.; Warner,S.; Nolting,J.M.; Nelson,S.W.; Zentkovich,M.M.; Bowman,A.S.
EPI893964	HA	United States	2015-Jul-17	EPI_ISL_243777	A/swine/Indiana/15TOSU0348/2015		Import from public-domain	Symer,D.E.; Daugherty,C.; Warner,S.; Nolting,J.M.; Nelson,S.W.; Zentkovich,M.M.; Bowman,A.S.
EPI893925	HA	United States	2015-Aug-30	EPI_ISL_243776	A/swine/Kentucky/15TOSU18783/2015		Import from public-domain	Symer,D.E.; Daugherty,C.; Warner,S.; Nolting,J.M.; Nelson,S.W.; Zentkovich,M.M.; Bowman,A.S.
EPI893861	HA	United States	2015-Sep-26	EPI_ISL_243770	A/swine/Ohio/15TOSU0964/2015		Import from public-domain	Symer,D.E.; Daugherty,C.; Warner,S.; Nolting,J.M.; Nelson,S.W.; Zentkovich,M.M.; Bowman,A.S.
EPI893788	HA	United States	2015-Jul-16	EPI_ISL_243769	A/swine/Indiana/15TOSU0219/2015		Import from public-domain	Symer,D.E.; Daugherty,C.; Warner,S.; Nolting,J.M.; Nelson,S.W.; Zentkovich,M.M.; Bowman,A.S.
EPI893834	HA	United States	2014-Aug-04	EPI_ISL_243765	A/swine/Ohio/14TOSU0306/2014		Import from public-domain	Symer,D.E.; Daugherty,C.; Warner,S.; Nolting,J.M.; Nelson,S.W.; Zentkovich,M.M.; Bowman,A.S.
EPI893918	HA	United States	2015-Jul-18	EPI_ISL_243763	A/swine/Indiana/15TOSU1248/2015		Import from public-domain	Symer,D.E.; Daugherty,C.; Warner,S.; Nolting,J.M.; Nelson,S.W.; Zentkovich,M.M.; Bowman,A.S.
EPI893931	HA	United States	2015-Jul-09	EPI_ISL_243760	A/swine/Indiana/15TOSU0881/2015		Import from public-domain	Symer,D.E.; Daugherty,C.; Warner,S.; Nolting,J.M.; Nelson,S.W.; Zentkovich,M.M.; Bowman,A.S.
EPI893904	HA	United States	2014-Aug-07	EPI_ISL_243758	A/swine/Ohio/14TOSU22297/2014		Import from public-domain	Symer,D.E.; Daugherty,C.; Warner,S.; Nolting,J.M.; Nelson,S.W.; Zentkovich,M.M.; Bowman,A.S.
EPI893901	HA	United States	2015-Jul-24	EPI_ISL_243757	A/swine/Indiana/15TOSU8822/2015		Import from public-domain	Symer,D.E.; Daugherty,C.; Warner,S.; Nolting,J.M.; Nelson,S.W.; Zentkovich,M.M.; Bowman,A.S.
EPI893946	HA	United States	2014-Aug-04	EPI_ISL_243756	A/swine/Ohio/14TOSU0294/2014		Import from public-domain	Symer,D.E.; Daugherty,C.; Warner,S.; Nolting,J.M.; Nelson,S.W.; Zentkovich,M.M.; Bowman,A.S.
EPI893971	HA	United States	2015-Sep-09	EPI_ISL_243752	A/swine/Ohio/15TOSU0742/2015		Import from public-domain	Symer,D.E.; Daugherty,C.; Warner,S.; Nolting,J.M.; Nelson,S.W.; Zentkovich,M.M.; Bowman,A.S.
EPI893959	HA	United States	2015-Jun-25	EPI_ISL_243751	A/swine/Indiana/15TOSU0850/2015		Import from public-domain	Symer,D.E.; Daugherty,C.; Warner,S.; Nolting,J.M.; Nelson,S.W.; Zentkovich,M.M.; Bowman,A.S.
EPI891793	HA	United States	2016-Aug-11	EPI_ISL_243731	A/swine/Ohio/16TOSU5879/2016		Import from public-domain	Killian,M.L.; Lorbach,J.N.; Zentkovich,M.M.; Lauterbach,S.E.; Nolting,J.M.; Bowman,A.S.
EPI891763	HA	United States	2016-Aug-06	EPI_ISL_243730	A/swine/Michigan/16TOSU5097/2016		Import from public-domain	Killian,M.L.; Lorbach,J.N.; Zentkovich,M.M.; Lauterbach,S.E.; Nolting,J.M.; Bowman,A.S.
EPI891757	HA	United States	2016-Aug-11	EPI_ISL_243729	A/swine/Ohio/16TOSU5254/2016		Import from public-domain	Killian,M.L.; Lorbach,J.N.; Zentkovich,M.M.; Lauterbach,S.E.; Nolting,J.M.; Bowman,A.S.
EPI891791	HA	United States	2016-Aug-13	EPI_ISL_243728	A/swine/Ohio/16TOSU8764/2016		Import from public-domain	Killian,M.L.; Lorbach,J.N.; Zentkovich,M.M.; Lauterbach,S.E.; Nolting,J.M.; Bowman,A.S.
EPI891735	HA	United States	2016-Jul-28	EPI_ISL_243727	A/swine/Ohio/16TOSU4788/2016		Import from public-domain	Killian,M.L.; Lorbach,J.N.; Zentkovich,M.M.; Lauterbach,S.E.; Nolting,J.M.; Bowman,A.S.
EPI891727	HA	United States	2016-Aug-06	EPI_ISL_243726	A/swine/Michigan/16TOSU5081/2016		Import from public-domain	Killian,M.L.; Lorbach,J.N.; Zentkovich,M.M.; Lauterbach,S.E.; Nolting,J.M.; Bowman,A.S.
EPI891773	HA	United States	2016-Jul-28	EPI_ISL_243725	A/swine/Ohio/16TOSU4783/2016		Import from public-domain	Killian,M.L.; Lorbach,J.N.; Zentkovich,M.M.; Lauterbach,S.E.; Nolting,J.M.; Bowman,A.S.
EPI891785	HA	United States	2016-Aug-11	EPI_ISL_243724	A/swine/Ohio/16TOSU5245/2016		Import from public-domain	Killian,M.L.; Lorbach,J.N.; Zentkovich,M.M.; Lauterbach,S.E.; Nolting,J.M.; Bowman,A.S.
EPI891762	HA	United States	2016-Aug-13	EPI_ISL_243723	A/swine/Ohio/16TOSU8757/2016		Import from public-domain	Killian,M.L.; Lorbach,J.N.; Zentkovich,M.M.; Lauterbach,S.E.; Nolting,J.M.; Bowman,A.S.
EPI891765	HA	United States	2016-Aug-11	EPI_ISL_243722	A/swine/Ohio/16TOSU5873/2016		Import from public-domain	Killian,M.L.; Lorbach,J.N.; Zentkovich,M.M.; Lauterbach,S.E.; Nolting,J.M.; Bowman,A.S.
EPI891722	HA	United States	2016-Aug-06	EPI_ISL_243721	A/swine/Michigan/16TOSU5235/2016		Import from public-domain	Killian,M.L.; Lorbach,J.N.; Zentkovich,M.M.; Lauterbach,S.E.; Nolting,J.M.; Bowman,A.S.
EPI1342642	HA	Japan	1969-Jan-01	EPI_ISL_335590	A/swine/Wadayama/5/1969		National Institute of Animal Health	Takemae, N.; Saito, T.
EPI1766640	HA	United States	2020-May-19	EPI_ISL_499215	A/swine/Indiana/A01812306/2020		Import from public-domain	Chan,A.
EPI1766071	HA	Spain	2017-May-04	EPI_ISL_499127	A/swine/Spain/018/2017		Import from public-domain	Sosa Portugal,S.; Cortey,M.; Tello,M.; Casanovas,C.; Mesonero-Escuredo,S.; Barrabes,S.; Pineda,P.; Wacheck,S.; Martin-Valls,G.; Mateu,E.
EPI1766070	HA	Spain	2018-Jun-25	EPI_ISL_499126	A/swine/Spain/143/2018		Import from public-domain	Sosa Portugal,S.; Cortey,M.; Tello,M.; Casanovas,C.; Mesonero-Escuredo,S.; Barrabes,S.; Pineda,P.; Wacheck,S.; Martin-Valls,G.; Mateu,E.
EPI1766069	HA	Spain	2019-Mar-01	EPI_ISL_499125	A/swine/Spain/BM37/2019		Import from public-domain	Sosa Portugal,S.; Cortey,M.; Tello,M.; Casanovas,C.; Mesonero-Escuredo,S.; Barrabes,S.; Pineda,P.; Wacheck,S.; Martin-Valls,G.; Mateu,E.
EPI1766068	HA	Spain	2019-Mar-01	EPI_ISL_499124	A/swine/Spain/BM38/2019		Import from public-domain	Sosa Portugal,S.; Cortey,M.; Tello,M.; Casanovas,C.; Mesonero-Escuredo,S.; Barrabes,S.; Pineda,P.; Wacheck,S.; Martin-Valls,G.; Mateu,E.
EPI1766067	HA	Spain	2018-Jan-23	EPI_ISL_499123	A/swine/Spain/090/2018		Import from public-domain	Sosa Portugal,S.; Cortey,M.; Tello,M.; Casanovas,C.; Mesonero-Escuredo,S.; Barrabes,S.; Pineda,P.; Wacheck,S.; Martin-Valls,G.; Mateu,E.
EPI1766065	HA	Spain	2018-Feb-15	EPI_ISL_499121	A/swine/Spain/100/2018		Import from public-domain	Sosa Portugal,S.; Cortey,M.; Tello,M.; Casanovas,C.; Mesonero-Escuredo,S.; Barrabes,S.; Pineda,P.; Wacheck,S.; Martin-Valls,G.; Mateu,E.
EPI1766064	HA	Spain	2017-Jun-28	EPI_ISL_499120	A/swine/Spain/041/2017		Import from public-domain	Sosa Portugal,S.; Cortey,M.; Tello,M.; Casanovas,C.; Mesonero-Escuredo,S.; Barrabes,S.; Pineda,P.; Wacheck,S.; Martin-Valls,G.; Mateu,E.
EPI1766063	HA	Spain	2017-Feb-24	EPI_ISL_499119	A/swine/Spain/001/2017		Import from public-domain	Sosa Portugal,S.; Cortey,M.; Tello,M.; Casanovas,C.; Mesonero-Escuredo,S.; Barrabes,S.; Pineda,P.; Wacheck,S.; Martin-Valls,G.; Mateu,E.
EPI1540474	HA	United States	2018-Dec-06	EPI_ISL_376688	A/swine/Illinois/A02271345/2018		Import from public-domain	USDA Swine Surveillance,A.; Smith,K.; Zhang,J.; Lin,K.
EPI1540466	HA	United States	2018-Dec-13	EPI_ISL_376684	A/swine/Iowa/A02427667/2018		Import from public-domain	USDA Swine Surveillance,A.; Smith,K.; Zhang,J.; Lin,K.
EPI1540452	HA	United States	2018-Dec-07	EPI_ISL_376677	A/swine/Minnesota/A01785782/2018		Import from public-domain	Swine Surveillance,A.
EPI1540448	HA	United States	2018-Dec-05	EPI_ISL_376675	A/swine/Texas/A01785780/2018		Import from public-domain	Swine Surveillance,A.
EPI1540438	HA	United States	2018-Dec-10	EPI_ISL_376670	A/swine/Kansas/A01785786/2018		Import from public-domain	Swine Surveillance,A.
EPI1540436	HA	United States	2018-Dec-19	EPI_ISL_376669	A/swine/Texas/A01785793/2018		Import from public-domain	Swine Surveillance,A.
EPI1540434	HA	United States	2018-Dec-05	EPI_ISL_376668	A/swine/Minnesota/A01785779/2018		Import from public-domain	Swine Surveillance,A.
EPI1538362	HA	United States	2018-Nov-30	EPI_ISL_376395	A/swine/Nebraska/A02271062/2018		Import from public-domain	USDA Swine Surveillance,A.; Smith,K.; Zhang,J.; Lin,K.
EPI1538354	HA	United States	2018-Dec-03	EPI_ISL_376391	A/swine/Missouri/A02271170/2018		Import from public-domain	USDA Swine Surveillance,A.; Smith,K.; Zhang,J.; Lin,K.
EPI1538324	HA	United States	2018-Nov-21	EPI_ISL_376376	A/swine/Iowa/A02271039/2018		Import from public-domain	USDA Swine Surveillance,A.; Smith,K.; Zhang,J.; Lin,K.
EPI1538314	HA	United States	2018-Nov-02	EPI_ISL_376371	A/swine/Iowa/A02271042/2018		Import from public-domain	USDA Swine Surveillance,A.; Smith,K.; Zhang,J.; Lin,K.
EPI1538298	HA	United States	2018-Nov-15	EPI_ISL_376363	A/swine/Indiana/A02270009/2018		Import from public-domain	USDA Swine Surveillance,A.; Smith,K.; Zhang,J.; Lin,K.
EPI1620594	HA	United States	2018-Apr-12	EPI_ISL_327634	A/swine/Tennessee/A02157798/2018		Import from public-domain	USDA Swine Surveillance,A.; Smith,K.; Zhang,J.; Lin,K.
EPI1301007	HA	United States	2018-Jul-05	EPI_ISL_327583	A/swine/North Carolina/A01785581/2018		Import from public-domain	Swine Surveillance,A.
EPI1300308	HA	United States	2018-Jul-13	EPI_ISL_327493	A/swine/Nebraska/A02171222/2018		Import from public-domain	USDA Swine Surveillance,A.; Smith,K.; Zhang,J.; Lin,K.
EPI1300304	HA	United States	2018-Jul-13	EPI_ISL_327491	A/swine/Iowa/A02172377/2018		Import from public-domain	USDA Swine Surveillance,A.; Smith,K.; Zhang,J.; Lin,K.
EPI1300161	HA	United States	2018-Jul-20	EPI_ISL_327466	A/swine/Iowa/A02254234/2018		Import from public-domain	USDA Swine Surveillance,A.; Smith,K.; Zhang,J.; Lin,K.
EPI1300159	HA	United States	2018-Jul-23	EPI_ISL_327465	A/swine/Iowa/A02254263/2018		Import from public-domain	USDA Swine Surveillance,A.; Smith,K.; Zhang,J.; Lin,K.
EPI1300121	HA	United States	2018-Jul-23	EPI_ISL_327456	A/swine/North Carolina/A01785585/2018		Import from public-domain	Swine Surveillance,A.
EPI1298939	HA	United States	2018-Aug-06	EPI_ISL_327255	A/swine/Arkansas/A01678575/2018		Import from public-domain	USDA Swine Surveillance,A.
EPI1298937	HA	United States	2018-Aug-06	EPI_ISL_327254	A/swine/Arkansas/A01678574/2018		Import from public-domain	USDA Swine Surveillance,A.
EPI1298935	HA	United States	2018-Aug-02	EPI_ISL_327253	A/swine/Arkansas/A01678573/2018		Import from public-domain	USDA Swine Surveillance,A.
EPI1298854	HA	United States	2017-Oct-02	EPI_ISL_327181	A/swine/Oklahoma/65980/2017		Import from public-domain	Zeller,M.; Gauger,P.; Harmon,K.; Zhang,J.; Li,G.
EPI1298862	HA	United States	2017-Sep-27	EPI_ISL_327180	A/swine/Oklahoma/65260/2017		Import from public-domain	Zeller,M.; Gauger,P.; Harmon,K.; Zhang,J.; Li,G.
EPI1298837	HA	United States	2018-Aug-09	EPI_ISL_327179	A/swine/Arkansas/A01678578/2018		Import from public-domain	USDA Swine Surveillance,A.
EPI1236729	HA	United States	2018-Mar-30	EPI_ISL_311224	A/swine/Minnesota/A01785491/2018		Import from public-domain	Swine Surveillance,A.
EPI1236725	HA	United States	2018-Mar-26	EPI_ISL_311222	A/swine/Missouri/A01785484/2018		Import from public-domain	Swine Surveillance,A.
EPI1236721	HA	United States	2018-Mar-20	EPI_ISL_311220	A/swine/Minnesota/A01785476/2018		Import from public-domain	Swine Surveillance,A.
EPI1620531	HA	United States	2018-Mar-08	EPI_ISL_311218	A/swine/Iowa/A01785504/2018		Import from public-domain	Swine Surveillance,A.
EPI1062069	HA	United States	2017-May-30	EPI_ISL_278445	A/swine/Minnesota/A02216467/2017		Import from public-domain	Smith,K.; Zhang,J.; Lin,K.
EPI1062063	HA	United States	2017-Jun-05	EPI_ISL_278442	A/swine/Oklahoma/A02218158/2017		Import from public-domain	Lin,K.; Smith,K.; Zhang,J.
EPI1062061	HA	United States	2017-May-31	EPI_ISL_278441	A/swine/Oklahoma/A02218157/2017		Import from public-domain	Lin,K.; Smith,K.; Zhang,J.
EPI1062052	HA	United States	2017-Jun-12	EPI_ISL_278437	A/swine/Oklahoma/A02218159/2017		Import from public-domain	Lin,K.; Smith,K.; Zhang,J.
EPI1062046	HA	United States	2017-Jun-16	EPI_ISL_278434	A/swine/Iowa/A02217287/2017		Import from public-domain	Lin,K.; Smith,K.; Zhang,J.
EPI1061374	HA	United States	2017-Jun-01	EPI_ISL_278203	A/swine/Minnesota/A01785267/2017		Import from public-domain	Culhane,M.
EPI1061372	HA	United States	2017-May-22	EPI_ISL_278202	A/swine/Minnesota/A01785268/2017		Import from public-domain	Culhane,M.
EPI946525	HA	United States	2016-Dec-30	EPI_ISL_253931	A/swine/Missouri/A01671793/2016		Import from public-domain	Lin,K.; Zhang,J.
EPI946523	HA	United States	2016-Dec-28	EPI_ISL_253930	A/swine/Iowa/A01671940/2016		Import from public-domain	Lin,K.; Zhang,J.
EPI946517	HA	United States	2016-Dec-22	EPI_ISL_253927	A/swine/Minnesota/A01671761/2016		Import from public-domain	Lin,K.; Zhang,J.
EPI946511	HA	United States	2016-Dec-29	EPI_ISL_253924	A/swine/Iowa/A01671944/2016		Import from public-domain	Lin,K.; Zhang,J.
EPI946505	HA	United States	2016-Dec-28	EPI_ISL_253921	A/swine/Iowa/A01671744/2016		Import from public-domain	Lin,K.; Zhang,J.
EPI945404	HA	United States	2016-Dec-21	EPI_ISL_253725	A/swine/Arkansas/A01671574/2016		Import from public-domain	Lin,K.; Zhang,J.
EPI945391	HA	United States	2016-Dec-16	EPI_ISL_253719	A/swine/Michigan/A01671484/2016		Import from public-domain	Lin,K.; Zhang,J.
EPI945352	HA	United States	2016-Dec-15	EPI_ISL_253705	A/swine/Missouri/A01671485/2016		Import from public-domain	Lin,K.; Zhang,J.
EPI945348	HA	United States	2016-Dec-05	EPI_ISL_253703	A/swine/North Carolina/A01671018/2016		Import from public-domain	Lin,K.; Zhang,J.
EPI945338	HA	United States	2016-Dec-09	EPI_ISL_253698	A/swine/Iowa/A01671473/2016		Import from public-domain	Lin,K.; Zhang,J.
EPI945118	HA	United States	2016-Dec-07	EPI_ISL_253656	A/swine/Iowa/A01671128/2016		Import from public-domain	Lin,K.; Zhang,J.
EPI945114	HA	United States	2016-Dec-09	EPI_ISL_253654	A/swine/Iowa/A01671168/2016		Import from public-domain	Lin,K.; Zhang,J.
EPI945110	HA	United States	2016-Dec-02	EPI_ISL_253652	A/swine/Illinois/A01671222/2016		Import from public-domain	Lin,K.; Zhang,J.
EPI945087	HA	United States	2016-Dec-06	EPI_ISL_253641	A/swine/Michigan/A01671226/2016		Import from public-domain	Lin,K.; Zhang,J.
EPI899941	HA	United States	2016-Nov-01	EPI_ISL_245594	A/swine/Minnesota/A01783004/2016		Import from public-domain	Lin,K.; Zhang,J.
EPI899931	HA	United States	2016-Oct-31	EPI_ISL_245589	A/swine/Iowa/A01783002/2016		Import from public-domain	Lin,K.; Zhang,J.
EPI899929	HA	United States	2016-Nov-03	EPI_ISL_245588	A/swine/Ohio/A01783007/2016		Import from public-domain	Lin,K.; Zhang,J.
EPI899913	HA	United States	2016-Oct-28	EPI_ISL_245576	A/swine/Iowa/A01782998/2016		Import from public-domain	Lin,K.; Zhang,J.
EPI899904	HA	United States	2016-Oct-25	EPI_ISL_245571	A/swine/Iowa/A01782794/2016		Import from public-domain	Lin,K.; Zhang,J.
EPI899898	HA	United States	2016-Oct-28	EPI_ISL_245567	A/swine/Iowa/A01782999/2016		Import from public-domain	Lin,K.; Zhang,J.
EPI899136	HA	United States	2016-Oct-31	EPI_ISL_245330	A/swine/Illinois/A01782837/2016		Import from public-domain	Lin,K.; Zhang,J.
EPI899132	HA	United States	2016-Oct-27	EPI_ISL_245328	A/swine/North Carolina/A01782800/2016		Import from public-domain	Lin,K.; Zhang,J.
EPI899130	HA	United States	2016-Oct-28	EPI_ISL_245327	A/swine/Missouri/A01782798/2016		Import from public-domain	Lin,K.; Zhang,J.
EPI899122	HA	United States	2016-Oct-24	EPI_ISL_245323	A/swine/Missouri/A01782797/2016		Import from public-domain	Lin,K.; Zhang,J.
EPI899088	HA	United States	2016-Nov-04	EPI_ISL_245306	A/swine/South Dakota/A01678473/2016		Import from public-domain
EPI855104	HA	United States	2016-Sep-07	EPI_ISL_237053	A/swine/North Carolina/A01781224/2016		Import from public-domain	Lin,K.; Zhang,J.
EPI855092	HA	United States	2016-Aug-31	EPI_ISL_237047	A/swine/Minnesota/A01781044/2016		Import from public-domain	Lin,K.; Zhang,J.
EPI855088	HA	United States	2016-Sep-07	EPI_ISL_237045	A/swine/Minnesota/A01781222/2016		Import from public-domain	Lin,K.; Zhang,J.
EPI855082	HA	United States	2016-Sep-08	EPI_ISL_237042	A/swine/Nebraska/A01781225/2016		Import from public-domain	Lin,K.; Zhang,J.
EPI855072	HA	United States	2016-Aug-30	EPI_ISL_237037	A/swine/Iowa/A01781043/2016		Import from public-domain	Lin,K.; Zhang,J.
EPI855068	HA	United States	2016-Aug-22	EPI_ISL_237035	A/swine/Iowa/A01778878/2016		Import from public-domain	Lin,K.; Zhang,J.
EPI855064	HA	United States	2016-Aug-30	EPI_ISL_237033	A/swine/Nebraska/A01781042/2016		Import from public-domain	Lin,K.; Zhang,J.
EPI645577	HA	Guatemala	2010-Oct-07	EPI_ISL_196404	A/swine/Guatemala/CIP049-IP040078/2010		Import from public-domain	Gonzalez-Reiche,A.S.; Ramirez,A.L.; Muller,M.L.; Orellana,D.; Sosa,S.M.; Paniagua,J.; Cordon-Rosales,C.; Perez,D.R.
EPI645152	HA	United States	2015-Jul-29	EPI_ISL_196310	A/swine/Iowa/A01472644/2015		Import from public-domain
EPI1213149	HA	Mexico	2013-Jun-30	EPI_ISL_196031	A/swine/Mexico/9890611/2013		Import from public-domain	Nelson,M.; Culhane,M.R.; Rovira,A.; Torremorell,M.; Guerrero,P.; Norambuena,J.; Nelson,M.I.
EPI644562	HA	Mexico	2013-Jun-30	EPI_ISL_196031	A/swine/Mexico/9890611/2013		Import from public-domain	Nelson,M.; Culhane,M.R.; Rovira,A.; Torremorell,M.; Guerrero,P.; Norambuena,J.; Nelson,M.I.
EPI1213141	HA	Mexico	2013-Jun-13	EPI_ISL_196030	A/swine/Mexico/9857788/2013		Import from public-domain	Nelson,M.; Culhane,M.R.; Rovira,A.; Torremorell,M.; Guerrero,P.; Norambuena,J.; Nelson,M.I.
EPI644561	HA	Mexico	2013-Jun-13	EPI_ISL_196030	A/swine/Mexico/9857788/2013		Import from public-domain	Nelson,M.; Culhane,M.R.; Rovira,A.; Torremorell,M.; Guerrero,P.; Norambuena,J.; Nelson,M.I.
EPI1213221	HA	Mexico	2013-May-09	EPI_ISL_196018	A/swine/Mexico/9783350/2013		Import from public-domain	Nelson,M.; Culhane,M.R.; Rovira,A.; Torremorell,M.; Guerrero,P.; Norambuena,J.; Nelson,M.I.
EPI644549	HA	Mexico	2013-May-09	EPI_ISL_196018	A/swine/Mexico/9783350/2013		Import from public-domain	Nelson,M.; Culhane,M.R.; Rovira,A.; Torremorell,M.; Guerrero,P.; Norambuena,J.; Nelson,M.I.
EPI1213197	HA	Mexico	2013-Apr-21	EPI_ISL_196015	A/swine/Mexico/9741876/2013		Import from public-domain	Nelson,M.; Culhane,M.R.; Rovira,A.; Torremorell,M.; Guerrero,P.; Norambuena,J.; Nelson,M.I.
EPI644546	HA	Mexico	2013-Apr-21	EPI_ISL_196015	A/swine/Mexico/9741876/2013		Import from public-domain	Nelson,M.; Culhane,M.R.; Rovira,A.; Torremorell,M.; Guerrero,P.; Norambuena,J.; Nelson,M.I.
EPI644544	HA	Mexico	2013-Apr-07	EPI_ISL_196013	A/swine/Mexico/9714185/2013		Import from public-domain	Nelson,M.; Culhane,M.R.; Rovira,A.; Torremorell,M.; Guerrero,P.; Norambuena,J.; Nelson,M.I.
EPI1213314	HA	Mexico	2013-Apr-07	EPI_ISL_196013	A/swine/Mexico/9714185/2013		Import from public-domain	Nelson,M.; Culhane,M.R.; Rovira,A.; Torremorell,M.; Guerrero,P.; Norambuena,J.; Nelson,M.I.
EPI1213285	HA	Mexico	2013-Feb-24	EPI_ISL_196009	A/swine/Mexico/9634750/2013		Import from public-domain	Nelson,M.; Culhane,M.R.; Rovira,A.; Torremorell,M.; Guerrero,P.; Norambuena,J.; Nelson,M.I.
EPI644540	HA	Mexico	2013-Feb-24	EPI_ISL_196009	A/swine/Mexico/9634750/2013		Import from public-domain	Nelson,M.; Culhane,M.R.; Rovira,A.; Torremorell,M.; Guerrero,P.; Norambuena,J.; Nelson,M.I.
EPI1213269	HA	Mexico	2013-Jan-16	EPI_ISL_196007	A/swine/Mexico/9562931/2013		Import from public-domain	Nelson,M.; Culhane,M.R.; Rovira,A.; Torremorell,M.; Guerrero,P.; Norambuena,J.; Nelson,M.I.
EPI644538	HA	Mexico	2013-Jan-16	EPI_ISL_196007	A/swine/Mexico/9562931/2013		Import from public-domain	Nelson,M.; Culhane,M.R.; Rovira,A.; Torremorell,M.; Guerrero,P.; Norambuena,J.; Nelson,M.I.
EPI644530	HA	Mexico	2011-Oct-20	EPI_ISL_195999	A/swine/Mexico/8630638/2011		Import from public-domain	Nelson,M.; Culhane,M.R.; Rovira,A.; Torremorell,M.; Guerrero,P.; Norambuena,J.; Nelson,M.I.
EPI1213088	HA	Mexico	2011-Oct-20	EPI_ISL_195999	A/swine/Mexico/8630638/2011		Import from public-domain	Nelson,M.; Culhane,M.R.; Rovira,A.; Torremorell,M.; Guerrero,P.; Norambuena,J.; Nelson,M.I.
EPI644529	HA	Mexico	2011-Oct-20	EPI_ISL_195998	A/swine/Mexico/8630588/2011		Import from public-domain	Nelson,M.; Culhane,M.R.; Rovira,A.; Torremorell,M.; Guerrero,P.; Norambuena,J.; Nelson,M.I.
EPI1213080	HA	Mexico	2011-Oct-20	EPI_ISL_195998	A/swine/Mexico/8630588/2011		Import from public-domain	Nelson,M.; Culhane,M.R.; Rovira,A.; Torremorell,M.; Guerrero,P.; Norambuena,J.; Nelson,M.I.
EPI1213056	HA	Mexico	2011-Oct-20	EPI_ISL_195994	A/swine/Mexico/8630459/2011		Import from public-domain	Nelson,M.; Culhane,M.R.; Rovira,A.; Torremorell,M.; Guerrero,P.; Norambuena,J.; Nelson,M.I.
EPI644525	HA	Mexico	2011-Oct-20	EPI_ISL_195994	A/swine/Mexico/8630459/2011		Import from public-domain	Nelson,M.; Culhane,M.R.; Rovira,A.; Torremorell,M.; Guerrero,P.; Norambuena,J.; Nelson,M.I.
EPI591035	HA	Denmark	2010-Aug-16	EPI_ISL_179710	A/swine/Denmark/101501-1/2010		Import from public-domain	Fobian,K.; Fabrizio,T.P.; Yoon,S.W.; Hansen,M.S.; Webby,R.J.; Larsen,L.E.
EPI590760	HA	United States	2015-Apr-06	EPI_ISL_179619	A/swine/Nebraska/A01847145/2015		Import from public-domain
EPI590757	HA	United States	2015-Apr-06	EPI_ISL_179618	A/swine/Nebraska/A01847132/2015		Import from public-domain
EPI533962	HA	United States	2014-May-13	EPI_ISL_163655	A/swine/Iowa/A01481390/2014		Import from public-domain
EPI533958	HA	United States	2014-May-13	EPI_ISL_163653	A/swine/Iowa/A01501046/2014		Import from public-domain	Culhane,M.R.
EPI533925	HA	United States	2014-May-13	EPI_ISL_163637	A/swine/South Dakota/A01481392/2014		Import from public-domain
EPI533919	HA	United States	2014-May-02	EPI_ISL_163635	A/swine/Iowa/A01481221/2014		Import from public-domain
EPI533797	HA	United States	2014-May-01	EPI_ISL_163616	A/swine/Illinois/A01410786/2014		Import from public-domain	Lin,K.; Deike,P.H.; Zhang,J.
EPI533782	HA	United States	2014-May-01	EPI_ISL_163611	A/swine/North Carolina/A01410800/2014		Import from public-domain	Lin,K.; Deike,P.H.; Zhang,J.
EPI472195	HA	United States	2013-Jun-01	EPI_ISL_147157	A/swine/Iowa/A01432817/2013		Import from public-domain
EPI472192	HA	United States	2013-Jun-01	EPI_ISL_147156	A/swine/Iowa/A01432826/2013		Import from public-domain
EPI472183	HA	United States	2013-Jun-01	EPI_ISL_147153	A/swine/Iowa/A01432840/2013		Import from public-domain
EPI472155	HA	United States	2013-Jun-25	EPI_ISL_147140	A/swine/Wyoming/A01397400/2013		Import from public-domain	Culhane,M.
EPI472146	HA	United States	2013-Jun-24	EPI_ISL_147137	A/swine/Minnesota/A01397282/2013		Import from public-domain	Culhane,M.
EPI471806	HA	Thailand	2009-Nov-17	EPI_ISL_146866	A/swine/Thailand/PB484/2009		Import from public-domain	Lekcharoensuk,P.
EPI471798	HA	Thailand	2009-Nov-17	EPI_ISL_146865	A/swine/Thailand/PB482/2009		Import from public-domain	Lekcharoensuk,P.
EPI471710	HA	Thailand	2009-Nov-17	EPI_ISL_146854	A/swine/Thailand/PB486/2009		Import from public-domain	Lekcharoensuk,P.
EPI471702	HA	Thailand	2009-Nov-17	EPI_ISL_146853	A/swine/Thailand/CM481/2009		Import from public-domain	Lekcharoensuk,P.
EPI471606	HA	Thailand	2009-Nov-17	EPI_ISL_146841	A/swine/Thailand/PB483/2009		Import from public-domain	Lekcharoensuk,P.
EPI441500	HA	United States	2013-Mar-05	EPI_ISL_139247	A/swine/Minnesota/A01349160/2013		Import from public-domain
EPI440760	HA	United States	2013-Mar-01	EPI_ISL_138995	A/swine/Iowa/A01432500/2013		Import from public-domain	Lin,K.; Barnes,K.J.; Bade,D.D.; Zhang,J.
EPI440751	HA	United States	2013-Mar-01	EPI_ISL_138992	A/swine/Indiana/A01432492/2013		Import from public-domain	Lin,K.; Barnes,K.J.; Bade,D.D.; Zhang,J.
EPI439895	HA	United States	2013-Feb-08	EPI_ISL_138865	A/swine/Wyoming/A01445305/2013		Import from public-domain	Culhane,M.
EPI439886	HA	United States	2013-Feb-08	EPI_ISL_138862	A/swine/Wyoming/A01445296/2013		Import from public-domain	Culhane,M.
EPI439860	HA	United States	2013-Feb-15	EPI_ISL_138854	A/swine/Ohio/A01280883/2013		Import from public-domain
EPI439859	HA	United States	2013-Feb-01	EPI_ISL_138853	A/swine/Minnesota/A01432462/2013		Import from public-domain	Lin,K.; Barnes,K.J.; Bade,D.D.; Zhang,J.
EPI439850	HA	United States	2013-Feb-01	EPI_ISL_138850	A/swine/Minnesota/A01432433/2013		Import from public-domain	Lin,K.; Barnes,K.J.; Bade,D.D.; Zhang,J.
EPI287486	HA	China	2006-Jan-01	EPI_ISL_81526	A/swine/Guangdong/968/2006		Import from public-domain	Bi,Y.; Wang,J.; Guan,J.; Gao,H.; Fu,G.; Pu,J.; Liu,J.
EPI287485	HA	China	2006-Jan-01	EPI_ISL_81525	A/swine/Guangdong/811/2006		Import from public-domain	Bi,Y.; Wang,J.; Guan,J.; Gao,H.; Fu,G.; Pu,J.; Liu,J.
EPI287484	HA	China	2006-Jan-01	EPI_ISL_81524	A/swine/Guangdong/423/2006		Import from public-domain	Bi,Y.; Wang,J.; Guan,J.; Gao,H.; Fu,G.; Pu,J.; Liu,J.
EPI287483	HA	China	2006-Jan-01	EPI_ISL_81523	A/swine/Guangdong/223/2006		Import from public-domain	Bi,Y.; Wang,J.; Guan,J.; Gao,H.; Fu,G.; Pu,J.; Liu,J.
EPI287482	HA	China	2006-Jan-01	EPI_ISL_81522	A/swine/Guangdong/211/2006		Import from public-domain	Bi,Y.; Wang,J.; Guan,J.; Gao,H.; Fu,G.; Pu,J.; Liu,J.
EPI287481	HA	China	2007-Jan-01	EPI_ISL_81521	A/swine/Shandong/133/2007		Import from public-domain	Bi,Y.; Peng,J.; Yang,J.; Fu,G.; Pu,J.; Liu,J.
EPI287480	HA	China	2007-Jan-01	EPI_ISL_81520	A/swine/Shandong/106/2007		Import from public-domain	Bi,Y.; Peng,J.; Yang,J.; Fu,G.; Pu,J.; Liu,J.
EPI287479	HA	China	2007-Jan-01	EPI_ISL_81519	A/swine/Fujian/43/2007		Import from public-domain	Bi,Y.; Peng,J.; Yang,J.; Fu,G.; Pu,J.; Liu,J.
EPI287478	HA	China	2006-Jan-01	EPI_ISL_81518	A/swine/Guangdong/7/2006		Import from public-domain	Bi,Y.; Peng,J.; Yang,J.; Fu,G.; Pu,J.; Liu,J.
EPI806650	HA	United States	2016-Jun-01	EPI_ISL_229216	A/swine/North Carolina/A01776152/2016		Import from public-domain	Lin,K.; Smith,K.N.; Zhang,J.
EPI806649	HA	United States	2016-May-31	EPI_ISL_229215	A/swine/Iowa/A01776136/2016		Import from public-domain	Lin,K.; Smith,K.N.; Zhang,J.
EPI645058	HA	United States	2015-Jun-29	EPI_ISL_196102	A/swine/Indiana/A01260926/2015		Import from public-domain
EPI1213290	HA	Mexico	2013-Mar-21	EPI_ISL_196010	A/swine/Mexico/9684432/2013		Import from public-domain	Nelson,M.; Culhane,M.R.; Rovira,A.; Torremorell,M.; Guerrero,P.; Norambuena,J.; Nelson,M.I.
EPI644541	HA	Mexico	2013-Mar-21	EPI_ISL_196010	A/swine/Mexico/9684432/2013		Import from public-domain	Nelson,M.; Culhane,M.R.; Rovira,A.; Torremorell,M.; Guerrero,P.; Norambuena,J.; Nelson,M.I.
EPI590787	HA	United States	2015-Apr-01	EPI_ISL_179625	A/swine/Missouri/A02076058/2015		Import from public-domain	Lin,K.; Olson,W.J.; Zhang,J.
EPI590776	HA	United States	2015-Apr-01	EPI_ISL_179622	A/swine/Missouri/A01554378/2015		Import from public-domain	Lin,K.; Olson,W.J.; Zhang,J.
EPI590773	HA	United States	2015-Mar-27	EPI_ISL_179621	A/swine/South Dakota/A01841915/2015		Import from public-domain	Lin,K.; Olson,W.J.; Zhang,J.
EPI533866	HA	Italy	2013-Sep-01	EPI_ISL_163607	A/swine/Italy/250481_2/2013		Import from public-domain	Chiapponi,C.; Baioni,L.; Faccini,S.; Luppi,A.; Foni,E.
EPI533877	HA	Italy	2013-Jul-01	EPI_ISL_163606	A/swine/Italy/187969/2013		Import from public-domain	Chiapponi,C.; Baioni,L.; Faccini,S.; Luppi,A.; Foni,E.
EPI533859	HA	Italy	2013-Oct-01	EPI_ISL_163605	A/swine/Italy/282811/2013		Import from public-domain	Chiapponi,C.; Baioni,L.; Faccini,S.; Luppi,A.; Foni,E.
EPI533852	HA	Italy	2013-Nov-01	EPI_ISL_163604	A/swine/Italy/311349/2013		Import from public-domain	Chiapponi,C.; Baioni,L.; Faccini,S.; Luppi,A.; Foni,E.
EPI472209	HA	United States	2013-Jun-21	EPI_ISL_147160	A/swine/Indiana/A01260313/2013		Import from public-domain
EPI472201	HA	Korea, Republic of	2012-Apr-23	EPI_ISL_147158	A/swine/Korea/PL01/2012		Import from public-domain	Kim,J.I.; Lee,I.; Park,S.; Bae,J.-Y.; Lee,S.; Hwang,M.-W.; Heo,J.; Kim,D.; Jang,S.-I.; Park,M.-S.
EPI472152	HA	United States	2013-Jun-25	EPI_ISL_147139	A/swine/Wyoming/A01397389/2013		Import from public-domain	Culhane,M.
EPI316991	HA	United States	2010-Nov-16	EPI_ISL_90103	A/swine/Iowa/A01049035/2010		Import from public-domain	Nezami,S.G.; Zhang,J.; Stensland,W.R.; Strait,E.L.; Yoon,K.-J.
EPI316990	HA	United States	2010-Nov-16	EPI_ISL_90102	A/swine/Iowa/A01049034/2010		Import from public-domain	Nezami,S.G.; Zhang,J.; Stensland,W.R.; Strait,E.L.; Yoon,K.-J.
EPI316989	HA	United States	2010-Nov-16	EPI_ISL_90101	A/swine/Iowa/A01049032/2010		Import from public-domain	Nezami,S.G.; Zhang,J.; Stensland,W.R.; Strait,E.L.; Yoon,K.-J.
EPI316988	HA	United States	2010-Nov-16	EPI_ISL_90100	A/swine/Iowa/A01049031/2010		Import from public-domain	Nezami,S.G.; Zhang,J.; Stensland,W.R.; Strait,E.L.; Yoon,K.-J.
